# A pharmacological modality to sequester homomeric proteins

**DOI:** 10.1101/2025.03.05.641597

**Authors:** Ella Livnah, Ohad Suss, Adi Rogel, Atar Gilat, Yuval Abdan, Jose Villegas, Barr Tivon, Shira Albeck, Tamar Unger, Ofra Golani, Inna Goliand, David Margulies, Emmanuel D. Levy, Nir London

## Abstract

Molecules that can perturb protein-protein interactions have an immense impact on chemical biology and therapeutics. However, such compounds typically rely on accessory proteins to function, such as E3 ligases in the case of targeted degradation, which may restrict their target and tissue scope or lead to resistance. Here we alleviate the need for accessory proteins with a novel pharmacological modality to knock-down protein function. Our strategy exploits protein symmetry as a selective vulnerability, and is widely applicable owing to the ubiquitous nature of homomeric proteins in cellular systems. We target homomeric proteins with PINCHs (Polymerization Inducing Chimeras) - bifunctional molecules composed of two linked ligands that act as bridges between homomers and trigger their supramolecular assembly into insoluble polymers. We design PINCHs that achieve efficient polymerization of three homomeric targets. In cells, we observed that a PINCH targeting Keap1 exhibited a longer duration of action compared to its monomeric inhibitor, and a PINCH targeting BCL6 displayed selective and improved B cell toxicity compared to its monomeric parent. Our results highlight PINCHs as a novel and general strategy to modulate and knock out protein function.

## Supplemental proteomics dataset for "A pharmacological modality to sequester homomeric proteins"

### Sheet: VP_DMSO-EL133_RIPA soluble
Dataset S1. Global Proteomics of DMSO or EL133 treated OCI-AML2, either for just the soluble fraction (tab 1) or the entire lysate (tab 2).
Columns indicate the protein identity,Log2fold difference between DMSO and treatment, and the p-value. Columns E-H are LFQ values for DMSO (n=4) and I-L for treated cells (n=4)
Significant	-LOG(P-value)	Difference (DMSO-EL133)	Protein	DMSO_1 MaxLFQ Intensity	DMSO_2 MaxLFQ Intensity	DMSO_3 MaxLFQ Intensity	DMSO_4 MaxLFQ Intensity	EL133_1 MaxLFQ Intensity	EL133_2 MaxLFQ Intensity	EL133_3 MaxLFQ Intensity	EL133_4 MaxLFQ Intensity
	0.0352912	-0.00615406	sp|A0A0B4J2D5|GAL3B_HUMAN	26.5212	26.5005	26.3609	26.5204	26.6137	26.4727	26.4014	26.4398
	2.36867	0.134408	sp|A0AVT1|UBA6_HUMAN	24.6704	24.7377	24.7838	24.7428	24.5717	24.5933	24.6542	24.5777
	3.54621	0.181179	sp|A0FGR8|ESYT2_HUMAN	25.7777	25.7826	25.7701	25.7705	25.5908	25.6622	25.5678	25.5553
+	2.58207	-0.450285	sp|A0MZ66|SHOT1_HUMAN	22.7308	22.7316	22.472	22.6146	23.1667	23.1638	22.8868	23.1328
	0.399018	-0.100626	sp|A1L0T0|HACL2_HUMAN	23.6894	23.8174	23.7838	23.7925	23.7535	23.9916	23.6361	24.1044
	0.831347	-0.0836611	sp|A2RRP1|NBAS_HUMAN	22.817	22.7727	22.9348	22.9059	22.864	23.0074	22.9092	22.9844
	0.22506	-0.162337	sp|A2RTX5|SYTC2_HUMAN	21.0983	21.492	21.5267	20.9201	21.3459	20.7719	21.6264	21.9423
+	3.58581	0.379109	sp|A2RUS2|DEND3_HUMAN	23.9008	23.8476	23.9292	23.8842	23.5128	23.6409	23.429	23.4627
+	2.45042	0.259179	sp|A3KN83|SBNO1_HUMAN	23.5887	23.593	23.5723	23.5864	23.2957	23.4581	23.3577	23.1924
	0.153878	0.0648069	sp|A4D1E9|GTPBA_HUMAN	21.6643	21.6579	21.6959	21.0454	21.4439	21.5331	21.47	21.3573
	0.801384	1.77707	sp|A4D1P6|WDR91_HUMAN	24.318	24.3694	24.2138	24.6223	24.3587	20.0932	21.4298	24.5335
	0.0777448	-0.122149	sp|A5PLN9|TPC13_HUMAN	21.8427	21.9479	21.6856	22.7037	20.9238	23.3604	21.8381	22.5463
	1.64369	-0.0837264	sp|A5YKK6|CNOT1_HUMAN	24.6598	24.7062	24.7616	24.7699	24.783	24.8132	24.8064	24.8299
	0.592292	0.580751	sp|A6NC98|CC88B_HUMAN	23.971	23.659	23.4632	23.0577	23.4751	23.3999	23.2508	21.7021
+	3.14915	0.271909	sp|A6NDG6|PGP_HUMAN	24.7232	24.7786	24.7967	24.8004	24.5638	24.5422	24.3901	24.5152
	1.17601	-0.0712528	sp|A6NHR9|SMHD1_HUMAN	24.2263	24.2402	24.1497	24.1934	24.257	24.3166	24.2112	24.3098
+	4.9432	-1.87835	sp|A6NI72|NCF1B_HUMAN	22.4973	22.779	22.8756	22.679	24.6607	24.337	24.4736	24.8731
	0.42068	-0.237104	sp|A6NIH7|U119B_HUMAN	22.2784	22.3836	22.3545	22.4645	22.9597	22.652	21.8953	22.9224
	0.367269	0.114402	sp|A6NIZ1|RP1BL_HUMAN	27.1817	27.048	27.5768	26.9789	27.0763	27.0542	27.138	27.0593
	0.287153	0.0403481	sp|A6NJ78|MET15_HUMAN	22.2435	22.1501	22.023	22.1173	22.0899	22.1978	22.0508	22.0341
	0.547273	-0.301714	sp|A6NJG2|SWAHD_HUMAN	21.1154	21.3435	21.2099	21.4483	21.7208	20.8577	21.9456	21.7999
	0.348907	-0.0591574	sp|A8CG34|P121C_HUMAN	22.7586	22.7478	22.7095	22.9987	22.9057	22.8268	22.7942	22.9246
	2.20816	0.187645	sp|A8MWD9|RUXGL_HUMAN	28.059	27.9553	27.9662	27.9238	27.8741	27.7687	27.8044	27.7065
	0.659931	0.189934	sp|A8MXV4|NUD19_HUMAN	23.6529	23.874	23.331	23.6349	23.6619	23.3482	23.4339	23.289
	1.15604	-0.314332	sp|A9UHW6|MI4GD_HUMAN	24.8611	24.8218	24.4052	24.7472	25.1056	25.001	25.2228	24.7632
	2.22225	-0.114336	sp|B0I1T2|MYO1G_HUMAN	27.1486	27.0785	27.1437	27.0579	27.2048	27.1889	27.2353	27.257
	0.20653	-0.0175333	sp|B7ZBB8|PP13G_HUMAN	23.9887	24.0414	23.9255	24.0632	24.0365	24.0333	23.9804	24.0387
+	2.33124	-0.311603	sp|C4AMC7|WASH3_HUMAN	22.9762	22.8884	22.9921	22.8733	23.3894	23.1772	23.1021	23.3078
	0.916383	-0.109564	sp|C9JLW8|MCRI1_HUMAN	23.2075	23.0775	23.0124	23.1595	23.235	23.1339	23.3355	23.1906
	2.66704	0.113706	sp|E9PAV3|NACAM_HUMAN	28.8971	28.8582	28.8739	28.8116	28.76	28.7633	28.7542	28.7083
	2.08933	-0.116191	sp|E9PRG8|CK098_HUMAN	24.725	24.8317	24.8292	24.8301	24.9378	24.9247	24.9394	24.8788
	0.508707	0.0858102	sp|I6L899|GOG8R_HUMAN	24.198	24.1818	24.1377	24.1092	24.1871	24.0625	24.1711	23.8628
	0.429454	0.0904198	sp|L0R6Q1|S35U4_HUMAN	23.9973	24.1083	23.9341	24.1164	23.805	24.0168	23.8224	24.1503
+	2.35629	1.4738	sp|L0R819|ASURF_HUMAN	22.3059	22.4879	22.8232	21.6209	20.4971	21.4305	20.5426	20.8723
	0.730801	0.0564241	sp|O00116|ADAS_HUMAN	25.6657	25.7295	25.7422	25.7313	25.649	25.7013	25.5713	25.7215
	0.173265	-0.0152831	sp|O00139|KIF2A_HUMAN	24.3348	24.3993	24.3676	24.4878	24.4253	24.4229	24.4179	24.3846
	2.14403	0.252705	sp|O00148|DX39A_HUMAN	26.5413	26.4722	26.6934	26.5513	26.1837	26.3613	26.3398	26.3626
	0.117834	-0.0145025	sp|O00151|PDLI1_HUMAN	26.978	26.9856	27.0631	26.9157	26.9016	27.031	27.0084	27.0594
	1.31652	-0.102044	sp|O00154|BACH_HUMAN	25.2211	25.3005	25.2904	25.315	25.2861	25.4298	25.3762	25.4431
	2.69145	-0.145467	sp|O00160|MYO1F_HUMAN	26.1566	26.1678	26.2323	26.1412	26.3009	26.3305	26.2788	26.3695
	0.330785	-0.0425262	sp|O00161|SNP23_HUMAN	24.8422	25.0179	24.9275	25.0583	24.9698	24.988	24.9774	25.0808
+	3.01274	-0.297382	sp|O00165|HAX1_HUMAN	22.4358	22.4841	22.4396	22.5946	22.757	22.8091	22.8653	22.7122
	0.534551	-0.0264349	sp|O00170|AIP_HUMAN	25.9253	25.9201	25.9245	25.8603	25.979	25.9326	25.8997	25.9246
	0.379773	-0.0335832	sp|O00178|GTPB1_HUMAN	23.9931	23.9481	23.8877	24.0228	23.9958	23.9265	24.0269	24.0369
	1.47434	0.165043	sp|O00182|LEG9_HUMAN	25.8077	25.7018	25.9	25.7351	25.7106	25.6687	25.5695	25.5356
	1.26805	-0.0950503	sp|O00186|STXB3_HUMAN	23.7012	23.7412	23.6432	23.7588	23.873	23.7654	23.7451	23.8411
	0.0459262	0.00972223	sp|O00193|SMAP_HUMAN	27.0213	26.9238	26.9461	26.9057	27.0907	26.9695	26.9428	26.755
	0.423937	-0.0339918	sp|O00203|AP3B1_HUMAN	24.9927	25.1354	25.0854	25.1203	25.1175	25.1153	25.0802	25.1567
	0.640892	0.950144	sp|O00213|APBB1_HUMAN	22.4487	22.3098	24.4287	24.0246	22.2218	23.6005	21.3897	22.1993
+	2.47271	-0.943651	sp|O00214|LEG8_HUMAN	22.1392	22.0138	22.5309	22.3171	23.3297	22.8772	22.9684	23.6003
	0.525247	-0.0526543	sp|O00217|NDUS8_HUMAN	25.3821	25.3952	25.3786	25.4535	25.4524	25.4781	25.3416	25.5479
+	2.44676	1.23094	sp|O00220|TR10A_HUMAN	22.6964	22.7714	22.8166	22.8719	21.2944	22.3375	21.1967	21.4038
	2.32848	-0.231697	sp|O00231|PSD11_HUMAN	27.2169	27.2571	27.3008	27.2555	27.4184	27.4574	27.4437	27.6376
	2.41453	-0.245738	sp|O00232|PSD12_HUMAN	26.0317	26.1443	26.1316	26.1055	26.3205	26.2706	26.3172	26.4878
	0.365924	-0.0603828	sp|O00233|PSMD9_HUMAN	25.2068	25.1025	24.9357	25.0249	25.2318	25.1449	25.0284	25.1063
	1.32946	0.230267	sp|O00244|ATOX1_HUMAN	26.9509	26.7671	26.7573	26.6882	26.4193	26.7051	26.6674	26.4506
	0.534262	0.195044	sp|O00255|MEN1_HUMAN	22.5669	22.5585	22.661	22.6852	22.5517	21.9365	22.6822	22.521
	1.47988	-0.167611	sp|O00264|PGRC1_HUMAN	24.9011	24.9858	24.9267	25.0372	25.2741	25.0445	25.059	25.1436
	0.541863	0.0465369	sp|O00267|SPT5H_HUMAN	24.3224	24.4309	24.4661	24.4005	24.3099	24.3865	24.3215	24.4158
	0.0202519	0.0287123	sp|O00268|TAF4_HUMAN	22.3663	22.9131	20.8221	22.1307	21.801	21.6156	22.3528	22.348
	0.494307	0.0800581	sp|O00273|DFFA_HUMAN	25.0897	25.1961	25.1024	24.8699	25.0173	24.9978	24.9066	25.0162
+	3.59237	-0.555384	sp|O00291|HIP1_HUMAN	23.587	23.6208	23.537	23.6324	24.3094	24.1771	23.9738	24.1384
	0.185599	0.0271134	sp|O00299|CLIC1_HUMAN	29.602	29.6832	29.7265	29.5005	29.5235	29.635	29.5953	29.6499
	0.229267	0.0248241	sp|O00303|EIF3F_HUMAN	26.8588	27.0257	26.9567	26.9767	26.8787	26.9706	26.9781	26.8911
	0.434618	-0.101224	sp|O00308|WWP2_HUMAN	22.6672	22.3624	22.363	22.4585	22.6975	22.3673	22.6634	22.5278
	0.200626	0.0469975	sp|O00329|PK3CD_HUMAN	23.4635	23.4299	23.6879	23.599	23.3102	23.6455	23.5493	23.4873
	1.56975	-0.0629549	sp|O00330|ODPX_HUMAN	24.5463	24.5286	24.5723	24.4959	24.5943	24.6395	24.59	24.5711
	0.0727523	0.0711818	sp|O00391|QSOX1_HUMAN	22.0074	22.4707	21.8645	21.1932	21.3366	21.7846	22.4405	21.6893
	0.305158	0.268333	sp|O00399|DCTN6_HUMAN	22.3853	22.4762	22.3334	22.2946	22.5249	22.3451	21.0091	22.5371
	0.246494	-0.206342	sp|O00400|ACATN_HUMAN	21.0465	22.199	22.0888	22.4282	22.1033	22.1818	21.7883	22.5144
	1.85545	0.216193	sp|O00410|IPO5_HUMAN	26.7989	26.8532	26.9837	26.8904	26.5409	26.7503	26.6302	26.7399
+	3.55816	0.662489	sp|O00411|RPOM_HUMAN	22.088	22.2872	22.4503	22.3988	21.6207	21.689	21.7092	21.5555
	0.463023	0.0905848	sp|O00418|EF2K_HUMAN	23.9886	23.8819	24.0086	24.2022	23.9883	24.0194	23.7617	23.9496
	0.118161	0.0224414	sp|O00422|SAP18_HUMAN	25.5365	25.4084	25.5178	25.5209	25.5197	25.4798	25.5989	25.2954
	0.735931	-0.0641074	sp|O00429|DNM1L_HUMAN	25.3181	25.3237	25.4728	25.3817	25.3944	25.459	25.4064	25.4931
	0.645577	-0.161925	sp|O00442|RTCA_HUMAN	23.9901	24.0352	24.0308	24.1363	24.1735	23.992	24.1371	24.5375
	0.118603	-0.0761385	sp|O00459|P85B_HUMAN	21.8842	21.1946	21.1111	21.1681	21.6942	21.1583	21.1374	21.6725
	0.363144	-0.0613899	sp|O00461|GOLI4_HUMAN	23.9451	23.8577	23.7988	23.6961	24.019	23.8685	23.8855	23.7703
	0.816683	-0.140821	sp|O00462|MANBA_HUMAN	23.9698	24.1005	23.9467	24.1509	24.2471	24.0156	24.13	24.3385
	0.373565	-0.0840073	sp|O00471|EXOC5_HUMAN	23.1755	23.33	23.4562	23.2526	23.5901	23.2138	23.3769	23.3697
	0.289918	0.0363674	sp|O00483|NDUA4_HUMAN	26.2179	26.0838	26.2383	26.182	26.0809	26.1421	26.0974	26.2562
	0.824055	-0.108914	sp|O00487|PSDE_HUMAN	26.3244	26.4178	26.5334	26.332	26.4248	26.4611	26.53	26.6273
	0.286941	0.0164351	sp|O00505|IMA4_HUMAN	25.9887	26.0059	26.0493	26.087	26.0097	26.0378	26.0216	25.9961
	0.186332	-0.0912519	sp|O00506|STK25_HUMAN	22.3611	22.7833	22.2407	22.9328	22.4197	22.6194	22.8487	22.795
+	2.37516	0.486389	sp|O00541|PESC_HUMAN	25.7889	25.6795	25.579	25.6315	25.2228	25.3078	25.3103	24.8924
+	3.0538	-0.633261	sp|O00560|SDCB1_HUMAN	24.7322	24.7103	24.8528	24.9119	25.3738	25.3491	25.3094	25.7079
	0.861616	-0.0925741	sp|O00566|MPP10_HUMAN	23.1733	23.1508	23.0614	23.2376	23.3574	23.2225	23.246	23.1674
	0.565028	-0.120177	sp|O00567|NOP56_HUMAN	24.7883	24.5754	24.4179	24.3492	24.6235	24.7049	24.6213	24.6618
	3.09092	0.165611	sp|O00571|DDX3X_HUMAN	27.0927	27.0834	27.1489	27.0886	26.9218	26.956	26.9876	26.8859
	0.367605	0.0295563	sp|O00584|RNT2_HUMAN	26.1703	26.3078	26.2827	26.2313	26.1972	26.1992	26.2084	26.2691
	1.02698	0.66909	sp|O00592|PODXL_HUMAN	22.9247	22.9006	22.9774	22.9636	22.7764	21.2816	22.5401	22.4917
+	4.48118	-1.37286	sp|O00625|PIR_HUMAN	23.127	22.9317	22.9505	23.1508	24.4027	24.219	24.3054	24.7244
	0.127144	-0.022212	sp|O00629|IMA3_HUMAN	25.4526	25.5333	25.566	25.3793	25.5312	25.5321	25.3608	25.5958
	0.131193	0.114995	sp|O00635|TRI38_HUMAN	21.6341	21.9905	21.4862	21.8251	22.0341	20.7096	21.7268	22.0054
	3.70054	0.149611	sp|O00743|PPP6_HUMAN	25.699	25.6622	25.741	25.6845	25.5648	25.5572	25.5382	25.528
	2.63285	-0.115304	sp|O00754|MA2B1_HUMAN	26.148	26.1101	26.1422	26.0785	26.2347	26.2136	26.2107	26.2809
+	2.55067	-0.360232	sp|O00762|UBE2C_HUMAN	24.7371	24.615	24.655	24.6664	24.9935	25.0908	24.8529	25.1773
	0.644366	0.094996	sp|O00764|PDXK_HUMAN	24.4255	24.3854	24.5909	24.4649	24.2731	24.2963	24.4063	24.511
+	3.4688	0.90935	sp|O00767|SCD_HUMAN	26.0607	26.0976	26.0474	25.9917	24.844	25.4189	25.2364	25.0607
	1.40845	-0.0500107	sp|O14497|ARI1A_HUMAN	24.8333	24.8438	24.8006	24.799	24.905	24.8719	24.8691	24.8306
	0.363382	-0.193223	sp|O14521|DHSD_HUMAN	25.0164	25.3513	25.1811	25.403	24.9579	25.6714	25.2057	25.8895
	0.907879	-0.825175	sp|O14524|NEMP1_HUMAN	22.4521	22.6422	22.5435	20.775	23.1919	22.9363	22.6013	22.9837
	1.50206	-0.154625	sp|O14530|TXND9_HUMAN	24.6635	24.6643	24.6086	24.6652	24.8313	24.8324	24.6525	24.9038
+	2.38715	-0.41819	sp|O14545|TRAD1_HUMAN	23.0859	22.7293	22.9714	23.0871	23.469	23.3748	23.4188	23.2839
	0.468557	0.685276	sp|O14548|COX7R_HUMAN	23.1809	23.5638	23.4758	23.2632	20.7217	23.3985	23.2737	23.3487
	1.00626	0.376626	sp|O14561|ACPM_HUMAN	25.8996	25.5862	25.8475	25.7461	25.2772	25.5017	24.9706	25.8234
+	2.04817	-2.75117	sp|O14562|UBFD1_HUMAN	21.3768	21.2283	23.9227	20.7511	24.7109	24.4057	24.3319	24.8351
	0.64349	0.926788	sp|O14569|C56D2_HUMAN	23.4205	23.3986	23.5263	21.6601	20.8673	21.8818	23.4131	22.1361
	0.397739	-0.0772438	sp|O14579|COPE_HUMAN	26.0333	26.2074	26.2704	26.2707	26.1243	26.2828	26.247	26.4366
	0.826751	-0.101898	sp|O14617|AP3D1_HUMAN	24.3054	24.2939	24.4758	24.4038	24.3855	24.4502	24.4564	24.5945
	0.477637	-0.100494	sp|O14618|CCS_HUMAN	24.2174	24.2124	24.0799	23.9773	24.2267	24.14	24.0886	24.4337
	0.612272	0.0566916	sp|O14646|CHD1_HUMAN	23.3858	23.5698	23.4196	23.4079	23.4197	23.4009	23.3621	23.3738
	0.104697	0.0287695	sp|O14653|GOSR2_HUMAN	26.47	26.085	26.1307	26.1862	26.2411	26.159	26.2994	26.0574
	0.510897	-0.0859084	sp|O14656|TOR1A_HUMAN	24.3027	24.4996	24.5284	24.3577	24.3576	24.5171	24.6182	24.5393
	1.46643	-0.140323	sp|O14657|TOR1B_HUMAN	24.4988	24.6839	24.7222	24.5856	24.77	24.7499	24.7892	24.7427
	0.171547	0.12439	sp|O14662|STX16_HUMAN	22.1236	21.4356	21.7705	21.9174	21.0193	22.0549	21.6502	22.0252
	0.234574	-0.0122685	sp|O14672|ADA10_HUMAN	24.0619	24.0911	24.1231	24.1029	24.1526	24.1106	24.0756	24.0891
	0.964287	-0.89993	sp|O14683|P5I11_HUMAN	22.5047	22.5124	20.4945	21.6659	22.67	22.6848	22.7849	22.6376
+	2.97007	-0.252646	sp|O14727|APAF_HUMAN	23.0851	23.0377	23.182	23.0377	23.3849	23.3158	23.2748	23.3776
	0.825435	-0.742366	sp|O14732|IMPA2_HUMAN	22.1314	21.9444	20.5303	22.1117	22.0936	22.3112	22.1813	23.1011
	0.958727	0.272526	sp|O14733|MP2K7_HUMAN	23.0246	22.9225	22.8743	23.2462	22.8681	22.8909	22.3874	22.8311
	1.44779	-0.269024	sp|O14734|ACOT8_HUMAN	22.451	22.4656	22.7095	22.7264	22.701	22.8006	22.937	22.99
	0.484375	-0.387237	sp|O14735|CDIPT_HUMAN	22.6582	23.3585	23.617	23.6255	23.1756	23.7555	23.4031	24.474
+	3.08636	0.221045	sp|O14737|PDCD5_HUMAN	26.6006	26.5687	26.4912	26.5022	26.3182	26.3653	26.3419	26.2531
	3.45856	0.134989	sp|O14744|ANM5_HUMAN	26.5543	26.6013	26.5761	26.5627	26.4677	26.4471	26.445	26.3947
+	4.21223	-0.44231	sp|O14745|NHRF1_HUMAN	26.2681	26.2714	26.1827	26.2786	26.7501	26.6047	26.6514	26.7639
	0.521034	-0.491363	sp|O14757|CHK1_HUMAN	22.6098	22.8582	20.9321	22.2214	22.5849	22.8382	22.6695	22.4943
	0.630657	-0.11714	sp|O14773|TPP1_HUMAN	26.4072	26.2646	26.3629	26.3885	26.2925	26.4873	26.4229	26.6891
	1.1907	0.0512905	sp|O14776|TCRG1_HUMAN	26.7403	26.7377	26.6964	26.7174	26.7108	26.6972	26.6574	26.6213
+	3.30848	-0.488397	sp|O14777|NDC80_HUMAN	22.83	22.854	22.7447	22.948	23.4292	23.1996	23.2698	23.4316
	0.197312	-0.0536265	sp|O14787|TNPO2_HUMAN	23.3592	23.4344	23.6776	23.3437	23.3384	23.471	23.522	23.6982
	2.03876	0.232749	sp|O14802|RPC1_HUMAN	23.0618	23.2437	23.3423	23.2678	22.9615	22.9874	23.0365	22.9991
	1.09482	-0.0528655	sp|O14818|PSA7_HUMAN	27.7457	27.7484	27.7058	27.6942	27.7729	27.7666	27.7324	27.8336
	1.26927	-0.079731	sp|O14828|SCAM3_HUMAN	25.3262	25.3188	25.2501	25.3116	25.3807	25.3475	25.3358	25.4616
	0.228863	0.0877709	sp|O14841|OPLA_HUMAN	21.9086	22.4896	21.9643	22.2846	22.0872	21.9858	21.9539	22.2692
	0.219312	-0.0269203	sp|O14874|BCKD_HUMAN	23.5919	23.6172	23.6937	23.6763	23.7095	23.555	23.6671	23.7551
	0.225297	0.861331	sp|O14880|MGST3_HUMAN	20.657	25.2535	25.3926	25.1348	24.8283	25.0436	20.8652	22.2555
	0.77515	0.800594	sp|O14893|GEMI2_HUMAN	22.8173	22.6559	22.7405	22.9539	21.0839	21.1489	22.7813	22.9512
	1.0364	0.163041	sp|O14910|LIN7A_HUMAN	23.5611	23.7419	23.5558	23.789	23.3831	23.4747	23.4926	23.6453
	0.162436	0.0156417	sp|O14920|IKKB_HUMAN	24.9198	24.9292	25.0394	25.0126	24.9789	24.9332	24.9146	25.0116
	1.3915	0.13531	sp|O14925|TIM23_HUMAN	25.5256	25.5744	25.5568	25.6656	25.3386	25.5435	25.4329	25.4661
	0.458345	0.0611558	sp|O14929|HAT1_HUMAN	26.6234	26.7205	26.8412	26.7326	26.6293	26.6989	26.5802	26.7646
	0.276609	-0.0556931	sp|O14933|UB2L6_HUMAN	22.6008	22.6059	22.8143	22.5285	22.6805	22.8498	22.6585	22.5835
	0.884299	-0.145183	sp|O14949|QCR8_HUMAN	25.7517	25.5581	25.5581	25.3885	25.7577	25.7784	25.6161	25.685
	0.40707	-0.0461693	sp|O14950|ML12B_HUMAN	28.0669	28.0936	28.1883	28.196	28.1756	28.2594	28.0813	28.2132
	0.303757	-0.019906	sp|O14964|HGS_HUMAN	24.1119	24.0829	24.0418	24.0231	24.1127	24.0887	24.0303	24.1077
	1.68492	-0.327697	sp|O14965|AURKA_HUMAN	22.7401	22.4514	22.7882	22.7444	22.836	22.9665	23.0608	23.1716
	0.044407	0.00591898	sp|O14966|RAB7L_HUMAN	24.034	24.1785	24.1602	24.2186	24.2129	24.1266	24.1109	24.1172
	0.238696	0.327981	sp|O14972|VP26C_HUMAN	23.2609	23.3154	23.1678	23.29	23.3696	23.5711	21.2685	23.513
+	2.43083	-0.25359	sp|O14974|MYPT1_HUMAN	24.2299	24.1002	24.04	24.0926	24.4649	24.3011	24.3931	24.3179
+	1.93564	0.318194	sp|O14975|S27A2_HUMAN	23.4789	23.7073	23.5179	23.6843	23.3656	23.2761	23.3847	23.0893
	1.3749	0.0846825	sp|O14976|GAK_HUMAN	23.6786	23.7231	23.712	23.7797	23.6606	23.6946	23.5768	23.6226
+	1.68693	0.401695	sp|O14979|HNRDL_HUMAN	27.738	27.5207	28.0365	28.0019	27.4997	27.3857	27.4876	27.3172
	0.301257	-0.0555	sp|O14980|XPO1_HUMAN	26.7337	26.8004	26.9189	26.8451	26.7415	26.9361	26.8035	27.0392
+	3.82459	0.643172	sp|O14981|BTAF1_HUMAN	23.5347	23.4956	23.608	23.4844	22.7145	23.0597	22.9042	22.8716
	0.304448	0.0329065	sp|O15027|SC16A_HUMAN	24.3962	24.3299	24.3829	24.383	24.4151	24.3859	24.3396	24.2199
	2.70611	-0.151755	sp|O15031|PLXB2_HUMAN	23.8485	23.8135	23.8751	23.8587	23.9677	23.9892	23.9688	24.0772
	1.61988	0.10914	sp|O15042|SR140_HUMAN	25.4072	25.2918	25.3478	25.3927	25.2477	25.2891	25.2864	25.1798
	0.430191	-0.0887933	sp|O15047|SET1A_HUMAN	22.5436	22.2238	22.1862	22.1841	22.428	22.2878	22.3943	22.3828
	3.02566	0.179506	sp|O15067|PUR4_HUMAN	26.4327	26.469	26.5306	26.4054	26.2455	26.3001	26.2962	26.2778
	0.67356	0.397949	sp|O15084|ANR28_HUMAN	21.9888	22.4412	22.0641	22.2217	21.5465	21.153	22.0834	22.3411
+	1.45338	0.991214	sp|O15091|MRPP3_HUMAN	22.8993	23.0191	23.2271	23.2084	21.0634	22.6369	22.5048	22.184
	0.0699568	0.0207367	sp|O15116|LSM1_HUMAN	24.8735	24.9827	25.0723	25.037	24.7861	25.0102	24.8617	25.2246
+	2.30217	0.460345	sp|O15121|DEGS1_HUMAN	25.1357	25.1535	25.5394	25.2703	24.762	24.8299	24.7133	24.9523
	0.454236	-0.0377917	sp|O15126|SCAM1_HUMAN	25.5338	25.5617	25.4078	25.5573	25.545	25.5731	25.5615	25.5322
	0.463618	0.102706	sp|O15127|SCAM2_HUMAN	25.7228	25.7683	25.3801	25.7994	25.5638	25.5007	25.6122	25.5831
	1.02036	-0.0456867	sp|O15143|ARC1B_HUMAN	27.6677	27.622	27.6537	27.6011	27.7083	27.7157	27.6503	27.6529
	2.65249	-0.114189	sp|O15144|ARPC2_HUMAN	28.1736	28.1412	28.1835	28.1204	28.2583	28.2398	28.3181	28.2593
	4.48265	-0.0840402	sp|O15145|ARPC3_HUMAN	27.7204	27.7246	27.7319	27.7194	27.8206	27.82	27.7968	27.795
	2.39396	0.24866	sp|O15160|RPAC1_HUMAN	25.5676	25.655	25.6173	25.5785	25.3523	25.4407	25.4182	25.2126
	0.0920537	0.0164242	sp|O15164|TIF1A_HUMAN	22.4953	22.5899	22.7086	22.7403	22.5449	22.5813	22.6842	22.658
	0.788722	0.0811501	sp|O15173|PGRC2_HUMAN	25.5088	25.6068	25.4998	25.5318	25.5422	25.5135	25.4213	25.3455
	0.0648922	-0.131968	sp|O15182|CETN3_HUMAN	23.0879	22.9307	20.4736	22.1011	21.0724	22.6574	22.5793	22.8121
	0.457402	0.0764236	sp|O15212|PFD6_HUMAN	26.0117	25.7917	25.8638	25.8163	25.8175	25.942	25.6782	25.7402
+	2.06994	0.361762	sp|O15226|NKRF_HUMAN	24.6388	24.6466	24.3875	24.5065	24.215	24.2802	24.2636	23.9735
	0.0266923	-0.00638962	sp|O15228|GNPAT_HUMAN	24.2315	24.4545	24.3653	24.4896	24.3089	24.4242	24.2907	24.5426
+	1.9498	-0.344578	sp|O15231|ZN185_HUMAN	21.7094	21.9854	21.8371	21.8373	22.259	22.1431	21.9943	22.3509
	0.691482	0.932945	sp|O15235|RT12_HUMAN	23.8879	23.9797	24.0261	23.9269	23.7963	23.6961	21.0701	23.5262
	0.605816	-0.0955257	sp|O15258|RER1_HUMAN	24.1246	24.2704	24.1115	24.3046	24.1776	24.3456	24.2402	24.4298
	0.154909	-0.0698328	sp|O15260|SURF4_HUMAN	26.6653	26.8335	27.154	26.7731	26.5373	26.9864	27.0002	27.1813
	0.481155	-0.0358295	sp|O15269|SPTC1_HUMAN	24.3326	24.3971	24.3866	24.4057	24.5047	24.3829	24.3942	24.3836
	1.23731	0.101918	sp|O15270|SPTC2_HUMAN	24.5798	24.6804	24.7094	24.7242	24.535	24.648	24.5191	24.584
	0.602542	-0.425283	sp|O15287|FANCG_HUMAN	21.3306	21.1941	21.4487	21.1022	20.8307	22.4087	21.7686	21.7688
+	3.2811	0.301447	sp|O15294|OGT1_HUMAN	25.279	25.3066	25.2915	25.3464	25.0394	25.0899	24.9977	24.8907
	0.150988	0.00786781	sp|O15305|PMM2_HUMAN	24.6854	24.7016	24.6738	24.652	24.6467	24.6975	24.7013	24.6358
+	1.11757	1.05906	sp|O15318|RPC7_HUMAN	23.2836	21.5169	23.6657	23.3039	22.1385	21.7207	21.9861	21.6884
	0.688982	-0.246409	sp|O15321|TM9S1_HUMAN	22.838	22.8152	22.5944	23.3115	22.9222	23.2037	23.0966	23.3223
	1.15146	-0.0811439	sp|O15347|HMGB3_HUMAN	26.849	26.8645	26.8515	26.8338	27.0185	26.9175	26.9451	26.8422
	2.65213	0.205277	sp|O15355|PPM1G_HUMAN	26.8335	26.7909	26.7697	26.7871	26.6439	26.6174	26.6212	26.4776
+	2.61514	-0.257047	sp|O15357|SHIP2_HUMAN	23.1014	23.1179	23.1093	23.2572	23.444	23.3199	23.3724	23.4777
	1.73834	0.207006	sp|O15371|EIF3D_HUMAN	27.0251	27.0351	27.1578	26.9793	26.6945	26.9143	26.8457	26.9148
	0.0797022	-0.00963354	sp|O15372|EIF3H_HUMAN	26.3902	26.4095	26.3701	26.3453	26.3787	26.3889	26.4939	26.2921
	0.0640057	-0.0136595	sp|O15379|HDAC3_HUMAN	23.4502	23.7074	23.7347	23.7714	23.7087	23.6591	23.6329	23.7177
	0.95766	0.100595	sp|O15381|NVL_HUMAN	23.1224	23.2632	23.0509	23.224	23.0487	23.0218	23.1317	23.0558
	1.82107	0.169056	sp|O15382|BCAT2_HUMAN	23.9153	23.9412	23.9142	23.7585	23.6806	23.7965	23.6819	23.6941
	1.45287	-0.177635	sp|O15397|IPO8_HUMAN	24.571	24.7337	24.5659	24.6091	24.8084	24.9202	24.6628	24.7988
+	3.59057	-0.327114	sp|O15400|STX7_HUMAN	24.633	24.6413	24.5724	24.6537	24.9705	24.8982	24.8863	25.0537
	0.47073	0.096231	sp|O15427|MOT4_HUMAN	25.4917	25.7175	25.5807	25.7705	25.3722	25.6124	25.5098	25.6811
+	2.30813	0.382228	sp|O15439|MRP4_HUMAN	21.6677	21.5922	21.848	21.9682	21.4466	21.338	21.378	21.3845
	1.50829	0.224256	sp|O15446|RPA34_HUMAN	25.1467	25.2576	25.1164	25.1016	24.8187	25.073	25.0365	24.7971
	3.78096	-0.160167	sp|O15498|YKT6_HUMAN	24.9709	24.9698	24.9781	24.9816	25.1419	25.1568	25.0796	25.1628
	1.35053	-0.132255	sp|O15511|ARPC5_HUMAN	27.6807	27.7353	27.662	27.6345	27.8791	27.8523	27.6693	27.8408
	0.160388	0.0629268	sp|O15514|RPB4_HUMAN	23.1597	23.0241	23.4153	23.4095	23.0197	23.0258	23.1969	23.5146
	2.3122	0.132872	sp|O15523|DDX3Y_HUMAN	24.6822	24.5996	24.6046	24.6009	24.4599	24.4943	24.5519	24.4497
+	3.68394	-1.1362	sp|O15525|MAFG_HUMAN	22.8653	22.8815	22.7635	22.8246	23.7858	24.2325	23.6763	24.185
	0.17941	0.0442195	sp|O15530|PDPK1_HUMAN	22.6197	22.7244	22.7679	22.8078	22.8722	22.5055	22.5735	22.7917
	1.5129	0.352286	sp|O15533|TPSN_HUMAN	23.3264	23.1791	23.2714	23.1775	22.6419	22.9314	22.7729	23.1989
	0.0502839	0.0156479	sp|O15541|R113A_HUMAN	23.3702	23.4795	23.5177	23.4173	23.2547	23.6706	23.258	23.5389
	0.71519	-0.4346	sp|O15553|MEFV_HUMAN	21.3809	20.8678	20.2044	21.3422	21.1634	21.6129	21.2216	21.5358
	2.02756	0.0990577	sp|O43143|DHX15_HUMAN	27.2868	27.3688	27.3814	27.3682	27.2698	27.2559	27.2741	27.2091
	0.441182	0.0470514	sp|O43148|MCES_HUMAN	24.2311	24.367	24.1483	24.2056	24.2094	24.2049	24.1597	24.1898
	0.707238	-0.0421929	sp|O43149|ZZEF1_HUMAN	22.3478	22.3227	22.3158	22.3718	22.3757	22.4517	22.3738	22.3256
	0.69693	0.166086	sp|O43156|TTI1_HUMAN	23.1719	22.983	23.2158	23.1247	22.6702	23.1671	23.0091	22.9847
	0.108935	-0.021873	sp|O43159|RRP8_HUMAN	23.9228	23.7769	23.6611	23.6376	23.6852	23.8423	23.7446	23.8139
	0.668328	-0.0591636	sp|O43169|CYB5B_HUMAN	26.3618	26.446	26.4676	26.3304	26.5417	26.4275	26.4396	26.4337
	1.09219	0.0718079	sp|O43172|PRP4_HUMAN	25.461	25.4133	25.3768	25.4412	25.4002	25.3435	25.3889	25.2725
	0.188553	-0.014924	sp|O43175|SERA_HUMAN	27.8553	27.8835	27.935	27.8728	27.8625	27.8723	27.895	27.9766
	1.75347	-0.182208	sp|O43181|NDUS4_HUMAN	25.4557	25.4374	25.2967	25.5362	25.6367	25.5657	25.5762	25.6763
	0.348795	-0.151408	sp|O43237|DC1L2_HUMAN	24.9681	24.9133	25.4113	25.4154	25.2951	25.327	25.0368	25.6547
+	2.68776	-0.2795	sp|O43242|PSMD3_HUMAN	26.4795	26.4862	26.4641	26.5317	26.7751	26.6866	26.7032	26.9147
	0.795893	-0.0568576	sp|O43252|PAPS1_HUMAN	25.8737	25.8809	25.8116	25.8497	25.8518	25.8771	25.9171	25.9974
	0.0623623	0.00778151	sp|O43264|ZW10_HUMAN	23.6183	23.726	23.5932	23.7183	23.6196	23.6825	23.5999	23.7226
	1.82663	0.122923	sp|O43290|SNUT1_HUMAN	24.6845	24.6743	24.698	24.6425	24.5585	24.5544	24.6314	24.4633
	0.860852	-0.181953	sp|O43292|GPAA1_HUMAN	23.8984	23.8033	23.7111	23.6627	23.9149	24.1375	23.7089	24.0421
	3.15894	0.19619	sp|O43314|VIP2_HUMAN	25.0455	24.9518	24.976	25.0195	24.8575	24.79	24.8106	24.7501
	0.98073	-0.22826	sp|O43318|M3K7_HUMAN	21.6587	21.8333	21.9387	21.9147	21.8401	22.1019	21.9944	22.322
	1.35053	0.0827427	sp|O43324|MCA3_HUMAN	26.1451	26.0735	26.1188	26.0493	26.0063	26.0639	26.036	25.9494
	1.05436	0.238053	sp|O43390|HNRPR_HUMAN	26.9387	26.7394	27.2663	27.1402	26.8168	26.7406	26.8101	26.765
	0.419958	-0.0403347	sp|O43395|PRPF3_HUMAN	24.4193	24.5334	24.4032	24.4784	24.5673	24.4821	24.5225	24.4237
	0.626378	-0.0786977	sp|O43396|TXNL1_HUMAN	26.9465	26.9279	26.9529	26.8271	26.9893	26.9366	26.9037	27.1395
	2.34796	-0.109003	sp|O43399|TPD54_HUMAN	25.7569	25.7076	25.7087	25.6918	25.8404	25.8752	25.799	25.7864
	0.618229	0.152324	sp|O43402|EMC8_HUMAN	24.1693	24.1668	23.7537	23.9562	23.8842	23.8883	23.6856	23.9786
	0.518007	-0.611825	sp|O43414|ERI3_HUMAN	23.5194	21.572	24.0676	23.2655	23.6927	23.9255	23.703	23.5507
	0.0657668	-0.01788	sp|O43427|FIBP_HUMAN	23.4279	23.5419	23.3914	23.6325	23.5456	23.6825	23.5379	23.2992
	0.75895	-0.0689869	sp|O43432|IF4G3_HUMAN	23.9772	23.9123	23.9453	24.0656	23.9933	24.0901	23.9903	24.1027
	0.598787	0.0714002	sp|O43447|PPIH_HUMAN	25.6666	25.7138	25.5743	25.5289	25.5544	25.5519	25.4546	25.6371
	3.45277	0.193516	sp|O43488|ARK72_HUMAN	26.7439	26.8245	26.7186	26.7217	26.5611	26.5421	26.5862	26.5453
	2.71049	-0.0904703	sp|O43491|E41L2_HUMAN	24.8658	24.9148	24.9013	24.9354	25.006	25.0137	24.9733	24.9862
	2.02753	-0.252292	sp|O43493|TGON2_HUMAN	24.2783	24.0908	24.1318	24.0275	24.4965	24.3548	24.3825	24.3036
	0.42472	0.994196	sp|O43504|LTOR5_HUMAN	25.3699	25.207	25.3637	25.4825	24.826	25.5356	21.3053	25.7794
	0.166039	0.0260005	sp|O43516|WIPF1_HUMAN	25.1801	25.2881	25.1071	25.0821	25.253	25.086	25.092	25.1226
	0.617925	-0.0690465	sp|O43566|RGS14_HUMAN	22.9565	23.1132	23.1627	23.0551	23.0639	23.1292	23.196	23.1746
	1.17125	0.0822206	sp|O43583|DENR_HUMAN	25.9871	26.0916	26.0248	26.0921	25.9961	25.9991	25.8887	25.9828
	0.142316	0.0332165	sp|O43592|XPOT_HUMAN	25.0956	25.236	25.2717	25.2544	25.0127	25.2664	25.0895	25.3563
	0.595989	0.0815969	sp|O43598|DNPH1_HUMAN	27.7797	27.7694	27.9761	27.8374	27.6583	27.7424	27.7646	27.8709
	0.647704	0.0361991	sp|O43615|TIM44_HUMAN	26.0208	25.9615	25.9708	26.0424	25.9465	26.0059	25.9213	25.9771
	0.186581	-0.0301828	sp|O43617|TPPC3_HUMAN	25.0983	24.9522	25.0626	25.0341	25.0545	25.017	24.9718	25.2247
	0.0383496	-0.0632377	sp|O43633|CHM2A_HUMAN	23.0417	23.1473	23.1249	23.2059	23.7105	23.6631	21.4896	23.9096
	1.29492	0.233035	sp|O43639|NCK2_HUMAN	22.0502	22.1631	21.9013	22.2527	21.9362	21.8463	21.6988	21.9539
	2.59762	-0.0723872	sp|O43660|PLRG1_HUMAN	25.3684	25.3685	25.3404	25.382	25.405	25.4436	25.4395	25.4606
+	2.11348	1.59779	sp|O43663|PRC1_HUMAN	22.7312	22.7455	22.7071	22.5178	21.1808	20.9982	22.0483	20.0831
	0.885118	0.0770946	sp|O43665|RGS10_HUMAN	23.9343	23.9744	23.8798	24.0257	23.9323	23.9214	23.8541	23.7981
	0.0991561	-0.00679731	sp|O43670|ZN207_HUMAN	26.4151	26.4029	26.3577	26.3703	26.4161	26.4255	26.4	26.3317
	0.237444	-0.0247693	sp|O43674|NDUB5_HUMAN	25.4233	25.4465	25.5772	25.4237	25.5489	25.4939	25.4729	25.4541
	1.11045	-0.0770221	sp|O43676|NDUB3_HUMAN	24.9624	24.9802	24.9105	24.9362	25.0861	25.0482	24.932	25.031
	1.034	0.118908	sp|O43678|NDUA2_HUMAN	25.4219	25.3414	25.4497	25.3007	25.334	25.3293	25.2475	25.1273
	0.465099	0.065114	sp|O43681|GET3_HUMAN	25.4679	25.645	25.6156	25.6726	25.4625	25.6348	25.461	25.5824
	2.53602	-0.0498977	sp|O43684|BUB3_HUMAN	26.8532	26.8756	26.8651	26.8918	26.9297	26.9084	26.9343	26.9128
	0.814804	-0.13633	sp|O43707|ACTN4_HUMAN	28.4295	28.4877	28.6659	28.6263	28.5217	28.68	28.8112	28.7418
	1.05831	-0.284008	sp|O43708|MAAI_HUMAN	23.1906	23.3102	23.4929	23.505	23.6326	23.6436	23.3949	23.9637
	0.848695	0.399169	sp|O43709|BUD23_HUMAN	23.8177	24.0346	24.1117	23.9421	22.9352	23.6701	24.0075	23.6965
	0.242867	-0.116695	sp|O43716|GATC_HUMAN	22.0347	22.0436	22.4877	22.5343	22.6635	22.4655	22.4359	22.0022
	0.856605	-0.102433	sp|O43719|HTSF1_HUMAN	24.5752	24.4805	24.4905	24.4754	24.6674	24.647	24.6741	24.4428
	1.3146	-0.147701	sp|O43747|AP1G1_HUMAN	24.8359	24.9091	24.982	24.9468	24.9875	25.0771	24.9937	25.2062
	0.514009	-0.102089	sp|O43752|STX6_HUMAN	23.9532	24.0324	23.9643	24.0547	24.0175	23.8987	24.2243	24.2725
	0.464832	-0.0434394	sp|O43759|SNG1_HUMAN	24.944	24.8575	24.9057	24.9781	24.9224	24.9544	24.9204	25.0619
	0.0137242	-0.00442982	sp|O43760|SNG2_HUMAN	24.8378	24.8545	24.83	24.9181	24.6844	24.9892	24.6823	25.1023
	0.939036	0.0945001	sp|O43765|SGTA_HUMAN	25.8371	25.7596	25.7716	25.6002	25.6186	25.6586	25.6649	25.6484
	0.376552	-0.0461159	sp|O43768|ENSA_HUMAN	27.0888	27.1155	27.1642	27.0077	27.191	27.0386	27.2249	27.1061
+	1.7744	-0.427362	sp|O43772|MCAT_HUMAN	22.5307	22.956	22.8519	22.5807	23.0759	23.1145	23.0465	23.3917
	0.179752	0.0227633	sp|O43776|SYNC_HUMAN	27.3398	27.3659	27.4215	27.357	27.2508	27.3747	27.3039	27.4638
	0.0274014	-0.0151811	sp|O43808|PM34_HUMAN	22.7814	23.0975	22.964	22.9405	22.6091	23.074	22.7513	23.4098
	0.457764	-0.0528774	sp|O43809|CPSF5_HUMAN	26.7816	26.7862	26.8326	26.7275	26.8317	26.9485	26.8422	26.7169
	1.21471	0.142044	sp|O43813|LANC1_HUMAN	25.0093	24.9696	24.8064	24.8006	24.8334	24.7464	24.7466	24.6913
	0.94583	0.1574	sp|O43815|STRN_HUMAN	22.2939	22.2679	22.4723	22.0751	22.1148	22.1662	22.0531	22.1455
	0.749415	0.242942	sp|O43818|U3IP2_HUMAN	23.4533	23.4248	23.1574	22.9265	22.8125	23.2606	23.0401	22.8772
	0.924752	0.0967746	sp|O43819|SCO2_HUMAN	23.6345	23.7953	23.7671	23.8409	23.6862	23.7341	23.6263	23.6041
	0.623785	0.0919762	sp|O43823|AKAP8_HUMAN	23.8641	23.74	23.8029	23.8186	23.8781	23.7535	23.5792	23.6469
	1.16687	0.112324	sp|O43837|IDH3B_HUMAN	25.7084	25.7363	25.7377	25.7872	25.5852	25.7442	25.6663	25.5246
	1.94489	-0.164939	sp|O43847|NRDC_HUMAN	24.9031	24.9857	24.9107	24.9939	25.1411	25.1162	25.0057	25.1901
	0.638826	-0.060061	sp|O43852|CALU_HUMAN	25.321	25.212	25.1796	25.316	25.3264	25.2403	25.364	25.3382
	1.88467	-0.164146	sp|O43865|SAHH2_HUMAN	24.2666	24.2743	24.2919	24.1253	24.3746	24.4279	24.3452	24.467
	0.68849	0.123108	sp|O43913|ORC5_HUMAN	22.3225	22.4015	22.6105	22.602	22.2681	22.4747	22.2988	22.4025
	0.967671	-0.114013	sp|O43920|NDUS5_HUMAN	25.067	24.9138	24.8373	24.9732	25.166	25.003	25.0309	25.0475
	0.912742	-0.190964	sp|O43924|PDE6D_HUMAN	23.9844	24.3162	24.2683	24.048	24.2713	24.3329	24.2355	24.5409
	0.761361	-1.19742	sp|O43929|ORC4_HUMAN	22.5077	20.4081	23.3763	20.3217	22.5092	23.0306	22.8299	23.0339
	1.8439	-0.0972834	sp|O60216|RAD21_HUMAN	24.8601	24.8408	24.863	24.8212	24.8721	24.9861	24.9835	24.9325
+	1.54459	0.412562	sp|O60220|TIM8A_HUMAN	24.0329	23.6596	23.9995	23.9847	23.6057	23.7782	23.2709	23.3715
	0.505113	-0.0298924	sp|O60231|DHX16_HUMAN	24.0511	24.0718	24.097	24.0618	24.0645	24.1716	24.1009	24.0642
	0.3662	0.249936	sp|O60232|ZNRD2_HUMAN	23.0062	23.287	23.3254	23.229	22.9306	23.1993	22.1847	23.5333
	0.232219	0.0188394	sp|O60234|GMFG_HUMAN	27.8035	27.7378	27.7059	27.6676	27.7248	27.6994	27.7435	27.6717
	0.768783	0.0796347	sp|O60244|MED14_HUMAN	22.7424	22.8378	22.8548	22.8062	22.8625	22.6939	22.664	22.7022
	0.122985	0.0103421	sp|O60256|KPRB_HUMAN	25.7672	25.7209	25.7975	25.7875	25.7073	25.8305	25.7597	25.7342
	0.666456	0.065196	sp|O60264|SMCA5_HUMAN	25.8279	25.8264	25.7568	25.7638	25.7599	25.7784	25.7756	25.6003
	1.09601	-0.0932755	sp|O60271|JIP4_HUMAN	23.2983	23.2768	23.3051	23.295	23.4915	23.3943	23.2765	23.3861
+	1.91688	0.482979	sp|O60287|NPA1P_HUMAN	23.8599	24.0761	24.1761	23.9249	23.2992	23.8477	23.5058	23.4524
	0.397813	0.207808	sp|O60294|TYW4_HUMAN	21.6279	21.4741	21.9923	21.3733	21.3019	21.5678	21.8153	20.9513
	0.0341438	0.00374508	sp|O60306|AQR_HUMAN	23.3551	23.3531	23.3614	23.3424	23.283	23.4461	23.2969	23.371
	1.13509	-0.066896	sp|O60313|OPA1_HUMAN	25.4257	25.4036	25.3563	25.4832	25.4478	25.4827	25.4797	25.5261
+	4.12042	0.222923	sp|O60315|ZEB2_HUMAN	23.6336	23.6361	23.6383	23.6585	23.4283	23.476	23.3687	23.4016
	0.0876061	-0.0358481	sp|O60318|GANP_HUMAN	22.6191	22.6593	22.5306	22.8135	22.7975	22.9581	22.6937	22.3166
	2.10839	0.187397	sp|O60341|KDM1A_HUMAN	25.9718	26.0268	26.0438	25.9438	25.6985	25.899	25.8328	25.8064
+	1.77304	0.44335	sp|O60427|FADS1_HUMAN	23.6922	23.8184	23.8573	23.7124	23.3396	23.5689	23.4325	22.9659
	0.803974	-0.752124	sp|O60443|GSDME_HUMAN	24.1868	22.6432	22.0572	22.7318	23.8095	23.3593	23.6451	23.8135
	0.808375	0.0728908	sp|O60449|LY75_HUMAN	24.0715	24.0774	24.0583	23.9627	24.0578	23.9791	23.9585	23.8829
	1.48386	-0.280126	sp|O60476|MA1A2_HUMAN	21.9479	22.0221	22.0983	22.1325	22.0851	22.3166	22.3915	22.5281
+	3.51049	0.253024	sp|O60488|ACSL4_HUMAN	25.0011	25.0114	25.0443	25.0377	24.7709	24.8188	24.8141	24.6786
	2.05519	-0.13967	sp|O60493|SNX3_HUMAN	26.3149	26.3143	26.2696	26.2637	26.4866	26.4067	26.4829	26.345
+	2.64498	-0.320537	sp|O60496|DOK2_HUMAN	23.6246	23.4794	23.4255	23.4235	23.7872	23.7323	23.7876	23.928
	1.13223	0.134925	sp|O60499|STX10_HUMAN	23.1367	23.0475	23.2032	23.0805	22.8366	23.079	23.0281	22.9845
	1.99868	-0.184269	sp|O60502|OGA_HUMAN	23.6898	23.7906	23.7569	23.9126	23.9374	24.0033	23.9471	23.9991
	2.68505	0.186803	sp|O60506|HNRPQ_HUMAN	29.2201	29.2125	29.3232	29.3146	29.0365	29.0973	29.1294	29.0599
	0.0271378	-0.00919151	sp|O60508|PRP17_HUMAN	24.0862	24.055	24.4818	24.2928	24.0608	24.289	24.2807	24.3221
	1.08348	-0.0878563	sp|O60524|NEMF_HUMAN	23.1739	23.0936	23.114	23.0918	23.2598	23.2781	23.1209	23.1658
	0.0446994	-0.00610447	sp|O60547|GMDS_HUMAN	24.4987	24.4842	24.5266	24.4439	24.6126	24.4024	24.5025	24.4604
	0.449037	-0.0328984	sp|O60563|CCNT1_HUMAN	23.8616	23.7667	23.7621	23.7384	23.8168	23.7784	23.8652	23.7999
	0.8553	-0.113159	sp|O60566|BUB1B_HUMAN	22.3656	22.1455	22.1251	22.166	22.4049	22.228	22.3014	22.3204
	1.2186	0.214521	sp|O60568|PLOD3_HUMAN	23.46	23.4426	23.5017	23.4929	23.3163	23.4516	23.2593	23.012
	0.810592	0.0858774	sp|O60573|IF4E2_HUMAN	23.5562	23.6678	23.7059	23.7134	23.657	23.6107	23.5522	23.4797
	1.82455	0.309055	sp|O60603|TLR2_HUMAN	23.5906	23.5229	23.6235	23.473	23.4151	23.2685	23.2822	23.008
	2.36863	-0.0715089	sp|O60610|DIAP1_HUMAN	26.7063	26.7536	26.7732	26.7376	26.8026	26.8001	26.8237	26.8304
	0.745321	-0.0768075	sp|O60613|SEP15_HUMAN	24.0445	24.1486	24.1703	24.0631	24.1416	24.0922	24.2398	24.2601
	0.0916811	0.252591	sp|O60637|TSN3_HUMAN	24.6632	21.8706	24.2347	24.3869	24.3492	24.291	24.2735	21.2313
	1.51138	-0.170649	sp|O60645|EXOC3_HUMAN	23.3865	23.503	23.4697	23.6214	23.6793	23.7195	23.5597	23.7048
	5.87567	-0.14707	sp|O60664|PLIN3_HUMAN	27.3285	27.34	27.3235	27.3166	27.4856	27.4636	27.4644	27.4833
	0.0995441	0.106256	sp|O60671|RAD1_HUMAN	21.378	22.3162	22.5215	22.4166	22.1279	22.123	21.2764	22.6799
+	3.52413	0.290105	sp|O60678|ANM3_HUMAN	23.3232	23.3074	23.185	23.2401	22.9478	23.0364	22.9371	22.974
	1.2173	0.248183	sp|O60684|IMA7_HUMAN	24.4432	24.3005	24.4458	24.1462	24.0971	24.2389	23.8601	24.1469
	1.62558	-0.182738	sp|O60701|UGDH_HUMAN	22.9802	22.9201	22.868	23.0091	23.1273	23.0042	23.1189	23.258
	2.46973	-0.244002	sp|O60711|LPXN_HUMAN	25.4479	25.4047	25.4723	25.5297	25.6393	25.7265	25.6371	25.8278
	0.937648	-0.029387	sp|O60749|SNX2_HUMAN	26.031	26.0736	26.0644	26.0385	26.083	26.1036	26.0465	26.0919
	1.21937	-0.173803	sp|O60762|DPM1_HUMAN	24.5942	24.6689	24.6525	24.8254	24.786	24.9569	24.7383	24.9551
	1.8381	-0.0440559	sp|O60763|USO1_HUMAN	25.4937	25.5047	25.4729	25.4886	25.537	25.5134	25.5216	25.5641
	0.452662	-0.662589	sp|O60783|RT14_HUMAN	21.7178	24.4122	24.3278	24.2139	24.4379	24.445	24.3808	24.0584
+	2.02576	-0.48728	sp|O60784|TOM1_HUMAN	23.5847	23.6078	23.6279	23.6213	24.0887	23.9744	23.8667	24.4611
+	1.9493	-0.332838	sp|O60814|H2B1K_HUMAN	29.4731	29.4669	29.409	29.4532	29.6956	29.6519	29.7341	30.0519
	1.60284	-0.180643	sp|O60826|CCD22_HUMAN	24.8122	24.8644	24.9636	24.8523	25.0501	25.0109	24.9565	25.1975
	0.931729	0.0886631	sp|O60828|PQBP1_HUMAN	25.1281	25.1508	24.9909	25.065	24.9596	24.9888	25.0886	24.9431
	0.74543	1.01962	sp|O60830|TI17B_HUMAN	24.266	24.3095	24.3727	24.2272	22.573	24.473	21.7319	24.319
	0.339588	-0.0395508	sp|O60832|DKC1_HUMAN	25.4791	25.3836	25.3187	25.2806	25.3722	25.4168	25.4691	25.3621
	3.16033	0.182251	sp|O60841|IF2P_HUMAN	26.5497	26.5285	26.5587	26.4701	26.3293	26.3507	26.3974	26.3005
	0.261035	0.0209088	sp|O60869|EDF1_HUMAN	26.3656	26.3793	26.3588	26.3705	26.4129	26.3288	26.3838	26.265
	0.785554	-0.170715	sp|O60870|KIN17_HUMAN	22.693	22.863	22.6213	23.0087	23.0739	22.9887	22.7845	23.0217
	0.451357	-0.0529723	sp|O60879|DIAP2_HUMAN	24.1405	24.0989	24.0976	23.9281	24.1373	24.1158	24.056	24.1679
	0.67384	0.0474157	sp|O60884|DNJA2_HUMAN	25.9739	25.9865	26.0149	25.9513	25.8516	25.9202	25.9801	25.9851
	3.07263	-0.173614	sp|O60885|BRD4_HUMAN	24.9982	25.085	25.1017	25.1049	25.2617	25.2719	25.2353	25.2152
	0.759817	1.95476	sp|O60888|CUTA_HUMAN	26.0245	25.4156	25.4239	25.8787	21.8612	25.8024	21.2671	25.9929
	0.106625	-0.0380731	sp|O60925|PFD1_HUMAN	24.9473	24.6157	24.4881	24.4965	24.5108	24.7875	24.5811	24.8205
	1.9944	-0.164707	sp|O60927|PP1RB_HUMAN	24.047	24.0033	23.9547	24.0118	24.0823	24.2614	24.1247	24.2072
+	3.10486	-0.29706	sp|O60934|NBN_HUMAN	23.0151	22.9884	22.8513	23.0381	23.29	23.2653	23.2098	23.316
+	3.10872	0.334167	sp|O60942|MCE1_HUMAN	23.8619	23.9554	23.957	23.9727	23.4954	23.6747	23.6885	23.5518
	0.298382	-0.0390801	sp|O75027|ABCB7_HUMAN	23.3982	23.427	23.39	23.4612	23.4634	23.3082	23.5346	23.5264
	0.50409	0.267791	sp|O75037|KI21B_HUMAN	22.0356	22.1176	22.1722	22.099	22.4487	21.7602	21.2717	21.8728
	5.5409	-0.138233	sp|O75044|SRGP2_HUMAN	25.0709	25.0565	25.0672	25.0894	25.197	25.2122	25.2189	25.2088
	0.461229	-0.136629	sp|O75063|XYLK_HUMAN	23.5191	23.6495	23.2559	23.7593	23.6262	23.7131	23.5105	23.8806
	2.43665	-0.0825686	sp|O75083|WDR1_HUMAN	27.5708	27.5163	27.5545	27.5171	27.6243	27.6035	27.607	27.6542
	1.84986	-0.193616	sp|O75116|ROCK2_HUMAN	22.7196	22.6991	22.7588	22.8281	23.0716	22.9072	22.8399	22.9614
	1.84899	-0.144535	sp|O75122|CLAP2_HUMAN	24.3254	24.4339	24.4879	24.4802	24.6335	24.5469	24.5703	24.5549
+	1.57223	-0.71425	sp|O75127|PTCD1_HUMAN	21.094	21.1926	21.8557	21.1593	22.4869	22.0593	21.6823	21.93
	1.54211	-0.267979	sp|O75131|CPNE3_HUMAN	25.3128	25.1788	25.337	25.229	25.6867	25.421	25.3499	25.6718
	1.71947	-0.230371	sp|O75143|ATG13_HUMAN	23.2401	23.2908	23.2483	23.3389	23.5979	23.5284	23.3099	23.6033
+	2.0555	0.481835	sp|O75146|HIP1R_HUMAN	22.3048	22.1522	22.1028	22.0258	21.8594	21.429	21.8514	21.5184
	0.139184	-0.011641	sp|O75150|BRE1B_HUMAN	24.1305	24.0882	24.0399	24.0724	24.1587	24.0677	24.109	24.0422
+	2.78962	-0.398072	sp|O75151|PHF2_HUMAN	22.4801	22.4296	22.5044	22.5033	23.0219	22.795	22.7213	22.9715
	1.41579	-0.0888386	sp|O75152|ZC11A_HUMAN	25.223	25.1826	25.136	25.2265	25.2911	25.3104	25.2044	25.3176
+	2.84577	0.424443	sp|O75153|CLU_HUMAN	25.5463	25.569	25.598	25.6206	25.1467	25.2932	25.2414	24.9549
	1.68067	-0.297996	sp|O75165|DJC13_HUMAN	23.4251	23.6379	23.4633	23.4834	23.7813	23.9543	23.5736	23.8926
	0.208322	-0.0357075	sp|O75175|CNOT3_HUMAN	24.626	24.7881	24.6318	24.815	24.7673	24.7906	24.828	24.6178
	2.95941	0.201516	sp|O75179|ANR17_HUMAN	24.8627	24.8627	24.8126	24.8385	24.6226	24.7385	24.6089	24.6005
	0.857991	-0.164771	sp|O75190|DNJB6_HUMAN	23.9177	23.6785	23.6582	24.0137	24.0461	24.0324	23.8729	23.9758
	0.0230984	-0.00575018	sp|O75208|COQ9_HUMAN	24.2604	24.3796	24.1441	24.4864	24.3993	24.3652	24.2082	24.3209
	0.000463164	-0.000109673	sp|O75223|GGCT_HUMAN	26.0386	26.0359	25.7496	25.8466	26.004	25.8499	25.8955	25.9217
	1.40785	-0.106469	sp|O75251|NDUS7_HUMAN	25.4954	25.4992	25.4712	25.6243	25.666	25.5765	25.6126	25.6608
	0.931236	-0.990365	sp|O75298|RTN2_HUMAN	23.319	23.5148	23.4687	21.3202	23.742	23.8943	23.7392	24.2086
	0.859531	0.0824199	sp|O75306|NDUS2_HUMAN	26.7107	26.7471	26.7731	26.7317	26.6938	26.6543	26.5328	26.752
	0.88316	0.082849	sp|O75312|ZPR1_HUMAN	25.8528	25.9682	25.9384	25.9635	25.7939	25.9033	25.9257	25.7686
	0.500184	0.106451	sp|O75323|NIPS2_HUMAN	25.0986	24.7554	24.9527	24.9898	24.9636	24.949	24.715	24.7431
+	2.11364	-0.766449	sp|O75330|HMMR_HUMAN	21.4459	21.9406	21.229	21.6305	22.2488	22.0869	22.3036	22.6724
	0.00751113	-0.000644207	sp|O75340|PDCD6_HUMAN	26.746	26.6208	26.7263	26.7011	26.6981	26.6959	26.681	26.7217
	0.927488	0.122208	sp|O75347|TBCA_HUMAN	27.9471	27.8415	27.9035	27.7518	27.6794	27.6264	27.8523	27.7969
+	3.24485	-0.29962	sp|O75348|VATG1_HUMAN	25.9199	25.7461	25.7699	25.7507	26.1327	26.0458	26.1035	26.103
	1.876	-0.0968385	sp|O75351|VPS4B_HUMAN	26.0708	26.0837	25.987	26.0948	26.1508	26.1376	26.1404	26.1949
	0.923084	-0.337367	sp|O75352|MPU1_HUMAN	24.6981	24.8812	24.9101	24.9677	25.0156	25.3239	24.8322	25.6349
	0.910336	-0.138743	sp|O75362|ZN217_HUMAN	22.7362	22.7281	22.735	22.7271	23.0916	22.8494	22.7366	22.8038
	0.762579	-0.0766411	sp|O75368|SH3L1_HUMAN	26.5546	26.4962	26.4202	26.4132	26.635	26.5451	26.5536	26.4571
	1.4705	-0.230919	sp|O75369|FLNB_HUMAN	25.9892	25.9692	25.6792	25.7144	26.0093	26.0958	26.0825	26.0881
	0.632047	-0.056459	sp|O75376|NCOR1_HUMAN	23.5841	23.5268	23.4046	23.5018	23.6079	23.5552	23.5705	23.5096
	1.04947	0.0626345	sp|O75380|NDUS6_HUMAN	24.4325	24.4563	24.4623	24.4172	24.4457	24.4108	24.3274	24.3339
	2.08341	-0.153306	sp|O75381|PEX14_HUMAN	23.5466	23.5123	23.6442	23.6168	23.8068	23.7151	23.7197	23.6916
	1.50323	0.0906358	sp|O75390|CISY_HUMAN	27.9674	28.0444	28.0739	28.057	27.8865	27.9407	27.9601	27.993
	0.684369	0.175041	sp|O75391|SPAG7_HUMAN	24.1789	24.0728	24.2025	24.227	23.9572	23.7055	24.2831	24.0353
	0.308742	-0.681804	sp|O75394|RM33_HUMAN	25.4364	25.1637	25.194	21.5581	25.1552	25.0073	25.0204	24.8965
	3.29105	-0.186536	sp|O75396|SC22B_HUMAN	25.7672	25.7172	25.7655	25.7318	25.9849	25.8933	25.8869	25.9627
	1.85196	0.0643177	sp|O75400|PR40A_HUMAN	25.4929	25.492	25.4825	25.52	25.476	25.4367	25.4229	25.3945
	0.296205	-0.0726137	sp|O75410|TACC1_HUMAN	23.3077	23.4497	23.6266	23.4631	23.7171	23.5946	23.3469	23.479
	1.98694	0.21038	sp|O75414|NDK6_HUMAN	22.2064	22.3668	22.3887	22.2784	22.1701	22.0819	22.1487	21.998
+	3.51269	0.491588	sp|O75419|CDC45_HUMAN	23.9489	24.0358	23.9745	24.0415	23.5163	23.6003	23.5872	23.3305
	0.85358	-0.0661588	sp|O75427|LRCH4_HUMAN	22.7361	22.7115	22.7264	22.5889	22.8101	22.7299	22.7527	22.7349
	0.258812	-0.0138531	sp|O75431|MTX2_HUMAN	24.6401	24.5938	24.6546	24.6705	24.6151	24.6724	24.6788	24.6483
	1.46034	-0.176166	sp|O75436|VP26A_HUMAN	25.607	25.6549	25.6682	25.7088	25.7335	25.8262	25.7731	26.0106
	0.279874	0.392509	sp|O75438|NDUB1_HUMAN	24.0678	24.1273	24.0266	24.3162	23.8337	24.399	22.0848	24.6503
	1.54761	0.13132	sp|O75439|MPPB_HUMAN	25.1812	25.2216	25.2184	25.1162	25.012	25.0556	25.1602	24.9844
	0.28461	0.0507388	sp|O75446|SAP30_HUMAN	23.2507	23.2048	23.1584	23.1661	23.1064	23.0631	23.3546	23.053
	0.283473	-0.230319	sp|O75448|MED24_HUMAN	22.4713	22.2559	21.0383	22.2028	22.0007	22.4689	22.2579	22.162
	0.285897	0.0776491	sp|O75449|KTNA1_HUMAN	23.2127	23.1415	23.1106	23.2776	23.3932	22.9018	22.9994	23.1373
	1.81904	-0.212972	sp|O75475|PSIP1_HUMAN	25.0384	25.2644	25.3066	25.1793	25.473	25.3659	25.4017	25.4001
	1.72982	0.104886	sp|O75477|ERLN1_HUMAN	25.3604	25.3638	25.4779	25.3743	25.2655	25.3129	25.3232	25.2553
	1.53128	0.0790725	sp|O75489|NDUS3_HUMAN	26.4016	26.4771	26.4659	26.3978	26.3361	26.3945	26.3798	26.3158
	0.397228	0.0716233	sp|O75494|SRS10_HUMAN	25.5008	25.3168	25.6436	25.5995	25.5066	25.3698	25.485	25.4127
	0.35981	0.378976	sp|O75496|GEMI_HUMAN	21.2389	22.7361	22.8893	22.7126	22.1658	22.3977	21.3161	22.1814
	0.0150537	0.0376015	sp|O75503|CLN5_HUMAN	20.7253	23.3599	22.8597	23.0147	20.6727	23.1464	22.8574	23.1326
	0.178636	-0.0331054	sp|O75528|TADA3_HUMAN	22.8832	23.0623	22.9429	23.057	23.0987	23.0782	23.0506	22.8504
	0.648762	0.100381	sp|O75530|EED_HUMAN	23.4603	23.3872	23.5729	23.5992	23.4684	23.4767	23.2415	23.4316
	1.4111	0.236158	sp|O75531|BAF_HUMAN	27.7462	27.61	27.7321	27.4831	27.3158	27.5901	27.3106	27.4104
	2.09457	0.0610232	sp|O75533|SF3B1_HUMAN	26.518	26.4831	26.5482	26.5373	26.4418	26.4633	26.4692	26.4682
+	2.81004	0.23715	sp|O75534|CSDE1_HUMAN	26.7198	26.7014	26.6723	26.7175	26.4837	26.551	26.4774	26.3502
	1.16458	0.09478	sp|O75569|PRKRA_HUMAN	24.554	24.5329	24.4697	24.5128	24.4529	24.4512	24.4784	24.3077
	1.21561	-0.358608	sp|O75586|MED6_HUMAN	22.4731	22.4248	22.8216	22.5561	23.2903	22.8167	22.9051	22.698
	2.43469	0.239214	sp|O75592|MYCB2_HUMAN	22.5123	22.3968	22.5983	22.5877	22.2943	22.2997	22.218	22.3263
+	3.46797	0.50916	sp|O75607|NPM3_HUMAN	25.9689	25.9433	26.1721	25.9971	25.3723	25.5772	25.5566	25.5386
	1.20428	0.101441	sp|O75608|LYPA1_HUMAN	26.9915	26.9968	27.0749	26.9985	26.8236	26.878	27.0042	26.9503
+	1.92126	1.00487	sp|O75616|ERAL1_HUMAN	22.6044	22.2806	22.5063	22.5178	20.9336	22.0163	21.8667	21.0731
+	3.13623	-0.405934	sp|O75629|CREG1_HUMAN	25.1367	25.0978	25.1916	24.9682	25.4077	25.5565	25.4589	25.595
	1.20216	0.100288	sp|O75643|U520_HUMAN	27.9464	27.97	28.1015	28.0379	27.8359	27.9506	27.9235	27.9447
	0.409753	0.0530748	sp|O75663|TIPRL_HUMAN	25.7331	25.7699	25.8472	25.655	25.6281	25.7051	25.6488	25.8109
	0.157535	0.0295982	sp|O75676|KS6A4_HUMAN	22.3767	22.4589	22.443	22.4276	22.4721	22.5094	22.4097	22.1966
	0.0689783	0.0208092	sp|O75683|SURF6_HUMAN	24.2812	23.9318	24.0593	24.2771	24.1376	24.2921	24.0171	24.0194
	0.9591	-0.60089	sp|O75688|PPM1B_HUMAN	21.2094	20.6069	21.9016	21.8948	22.0825	21.9692	21.8062	22.1585
	0.364036	0.253736	sp|O75689|ADAP1_HUMAN	21.7379	21.3208	21.2775	21.5731	21.8056	21.1204	21.4773	20.4911
+	3.58516	0.424937	sp|O75691|UTP20_HUMAN	23.388	23.3071	23.1855	23.3228	22.8854	22.9164	22.9303	22.7716
+	3.05027	0.225926	sp|O75694|NU155_HUMAN	25.5782	25.5551	25.6663	25.6423	25.3354	25.4589	25.3725	25.3715
	0.161503	-0.029294	sp|O75695|XRP2_HUMAN	26.3886	26.4178	26.3729	26.4872	26.565	26.3277	26.339	26.5519
+	2.87554	0.313448	sp|O75717|WDHD1_HUMAN	23.8978	23.9207	23.8982	23.9828	23.5927	23.7586	23.5158	23.5785
	0.212187	0.0295887	sp|O75718|CRTAP_HUMAN	23.3605	23.3492	23.3636	23.5012	23.4693	23.2645	23.3454	23.3771
	0.946263	-0.126144	sp|O75746|CMC1_HUMAN	22.9116	22.9771	22.8392	23.0955	23.1552	23.082	22.9679	23.1229
	0.799505	0.297365	sp|O75787|RENR_HUMAN	22.3867	22.7152	22.4052	22.5169	22.3914	22.2995	21.7097	22.4341
	1.08135	-0.0521798	sp|O75792|RNH2A_HUMAN	25.7843	25.7489	25.8184	25.8369	25.8482	25.8942	25.8331	25.8217
	1.26874	0.0970874	sp|O75794|CD123_HUMAN	24.0184	23.9588	23.8545	23.9902	23.8707	23.8569	23.8986	23.8073
	0.265513	-1.02503	sp|O75817|POP7_HUMAN	21.1492	25.7018	21.4986	25.8204	21.7689	25.6789	25.5355	25.2868
	0.50785	0.224541	sp|O75818|RPP40_HUMAN	23.153	22.7198	22.941	23.0673	22.4483	22.5054	23.2339	22.7953
	1.30464	0.0487232	sp|O75821|EIF3G_HUMAN	26.2507	26.2483	26.2604	26.2578	26.2113	26.2527	26.157	26.2014
	2.722	0.189574	sp|O75822|EIF3J_HUMAN	26.5225	26.514	26.514	26.6075	26.3428	26.3802	26.2746	26.4021
+	2.87814	-0.280655	sp|O75832|PSD10_HUMAN	24.6743	24.7185	24.5877	24.616	24.9012	24.8292	24.9878	25.0008
+	3.52862	-0.492542	sp|O75843|AP1G2_HUMAN	22.0393	21.876	22.0707	21.9898	22.4407	22.4813	22.3962	22.6277
	1.40392	-0.0927553	sp|O75844|FACE1_HUMAN	25.2977	25.3431	25.3438	25.4505	25.4643	25.4398	25.4833	25.4187
	2.81276	-0.130545	sp|O75874|IDHC_HUMAN	25.6617	25.6601	25.6976	25.6985	25.8428	25.7573	25.7938	25.8462
	1.60146	-0.12117	sp|O75879|GATB_HUMAN	24.6589	24.6031	24.5153	24.6298	24.7958	24.6938	24.675	24.7273
	0.861696	0.14715	sp|O75880|SCO1_HUMAN	25.3816	25.323	25.2306	25.2477	25.3065	25.2192	25.1287	24.94
	1.03292	0.20162	sp|O75882|ATRN_HUMAN	22.1269	22.2144	22.2666	22.1267	21.9937	22.1693	22.0451	21.7199
	0.0445018	-0.0783401	sp|O75886|STAM2_HUMAN	23.3081	23.2988	23.3221	21.7625	23.6123	23.5391	23.264	21.5894
	0.178607	0.0214043	sp|O75909|CCNK_HUMAN	24.5333	24.5658	24.4685	24.4459	24.4893	24.4997	24.3796	24.5594
	1.31508	-0.118486	sp|O75915|PRAF3_HUMAN	25.7502	25.6361	25.629	25.779	25.8676	25.8096	25.7399	25.8511
	0.216072	0.0451941	sp|O75925|PIAS1_HUMAN	23.9233	24.0357	23.9013	23.649	23.8701	23.8502	23.82	23.7882
	0.173974	0.0264087	sp|O75934|SPF27_HUMAN	25.2223	25.1795	25.3774	25.231	25.1088	25.242	25.2878	25.266
	1.2949	-0.120176	sp|O75935|DCTN3_HUMAN	24.1885	24.0205	23.9604	24.0434	24.1691	24.1978	24.1757	24.1509
	0.602025	-0.0595245	sp|O75937|DNJC8_HUMAN	26.3663	26.3221	26.3789	26.4474	26.4689	26.3662	26.5336	26.3841
	2.11921	0.236767	sp|O75940|SPF30_HUMAN	25.1551	25.1042	25.1182	25.1481	24.7218	24.9836	24.927	24.9462
	0.428236	0.0189042	sp|O75947|ATP5H_HUMAN	27.3767	27.3843	27.3256	27.3912	27.3465	27.3325	27.3353	27.3878
	1.08471	-0.309997	sp|O75955|FLOT1_HUMAN	21.8972	21.9265	21.9786	22.0202	22.1177	22.0213	22.2403	22.6832
	0.787552	0.0404744	sp|O75964|ATP5L_HUMAN	27.6383	27.5809	27.6426	27.6262	27.599	27.5196	27.6149	27.5928
+	3.21768	-0.333713	sp|O75976|CBPD_HUMAN	23.5334	23.6582	23.6141	23.7357	23.9595	23.9175	23.9491	24.0502
+	3.12416	-0.325944	sp|O75995|SASH3_HUMAN	24.9447	24.9293	24.9488	24.9432	25.2797	25.23	25.1573	25.4028
	0.0593868	-0.00363493	sp|O76003|GLRX3_HUMAN	26.6215	26.5992	26.5369	26.5937	26.6122	26.5795	26.6108	26.5633
	0.195945	-0.0975347	sp|O76021|RL1D1_HUMAN	25.2624	24.8923	24.4499	24.541	24.7902	24.997	24.995	24.7535
	2.53065	0.099834	sp|O76031|CLPX_HUMAN	24.9505	24.9595	24.9364	24.9464	24.8691	24.8803	24.854	24.7901
	1.33367	0.114682	sp|O76071|CIAO1_HUMAN	24.7687	24.7596	24.7115	24.6143	24.6035	24.5714	24.6778	24.5427
	0.523924	0.0252962	sp|O76094|SRP72_HUMAN	26.8555	26.8272	26.8058	26.8465	26.8638	26.806	26.7788	26.7852
	0.338122	0.147744	sp|O94759|TRPM2_HUMAN	21.851	21.715	22.0512	22.1465	21.4646	21.6614	21.8313	22.2155
	0.73247	-0.591592	sp|O94766|B3GA3_HUMAN	21.8364	23.139	22.7634	21.5567	23.1884	23.0172	22.8631	22.5932
	1.85329	-0.221282	sp|O94768|ST17B_HUMAN	23.13	23.0822	23.1431	22.9554	23.3827	23.176	23.2679	23.3693
	1.44266	-0.0479121	sp|O94776|MTA2_HUMAN	26.1496	26.2068	26.1677	26.1258	26.2166	26.2166	26.2129	26.1954
	0.450353	-0.19037	sp|O94782|UBP1_HUMAN	20.956	20.7575	21.1216	20.6818	21.27	21.1122	20.6	21.2962
	0.165595	-0.0101919	sp|O94804|STK10_HUMAN	25.7115	25.6709	25.6106	25.6871	25.6885	25.6499	25.6921	25.6904
	0.494009	-0.14139	sp|O94819|KBTBB_HUMAN	23.1824	23.0479	23.3473	23.2286	23.6802	23.1771	23.2197	23.2948
	0.454533	0.0581656	sp|O94822|LTN1_HUMAN	22.5656	22.6917	22.6748	22.6783	22.6643	22.6822	22.4684	22.5628
	1.01703	0.045918	sp|O94826|TOM70_HUMAN	25.4197	25.367	25.324	25.3746	25.3105	25.3305	25.302	25.3586
+	3.97965	-0.208577	sp|O94842|TOX4_HUMAN	23.3102	23.2845	23.3284	23.3331	23.4628	23.5511	23.5449	23.5318
	0.988961	-0.197674	sp|O94855|SC24D_HUMAN	23.3648	23.4321	23.5028	23.4726	23.5759	23.5513	23.5036	23.9321
	0.296202	-0.221253	sp|O94868|FCSD2_HUMAN	21.1862	21.47	21.4193	20.6739	20.9245	22.1128	21.4	21.1971
	2.85992	-0.185911	sp|O94874|UFL1_HUMAN	24.7848	24.7383	24.7555	24.8271	24.9549	24.9131	24.9426	25.0387
	0.979421	0.97802	sp|O94885|SASH1_HUMAN	23.4874	23.756	23.3834	23.1936	22.6307	23.202	21.0255	23.0501
	0.793363	-0.0462751	sp|O94888|UBXN7_HUMAN	24.5554	24.6027	24.6656	24.61	24.6836	24.635	24.6137	24.6867
	0.111113	0.00767994	sp|O94903|PLPHP_HUMAN	25.5022	25.5033	25.5205	25.5384	25.5102	25.4396	25.541	25.5428
	3.94939	-0.108865	sp|O94905|ERLN2_HUMAN	26.5587	26.5624	26.5395	26.5607	26.636	26.6716	26.6607	26.6886
	0.744301	0.0485034	sp|O94906|PRP6_HUMAN	26.4072	26.3525	26.3197	26.3715	26.3909	26.3036	26.2881	26.2743
	0.866242	0.0907464	sp|O94913|PCF11_HUMAN	22.7146	22.9036	22.7113	22.8616	22.7395	22.7045	22.659	22.7252
	1.85727	-0.218263	sp|O94915|FRYL_HUMAN	23.3668	23.4713	23.4565	23.5179	23.5584	23.6754	23.6318	23.8201
+	4.02057	0.423166	sp|O94925|GLSK_HUMAN	25.699	25.7139	25.7472	25.7362	25.2895	25.4	25.3291	25.1849
+	2.59115	0.341004	sp|O94927|HAUS5_HUMAN	21.6884	21.7324	21.623	21.8027	21.3721	21.3912	21.4993	21.2199
	1.16726	-0.118471	sp|O94953|KDM4B_HUMAN	22.8487	22.7539	22.8794	22.7668	22.865	23.0472	22.9477	22.8626
	2.14948	-0.183743	sp|O94966|UBP19_HUMAN	23.4042	23.4876	23.4963	23.4058	23.5916	23.6082	23.5827	23.7462
	1.17666	-0.178806	sp|O94973|AP2A2_HUMAN	23.6826	23.7281	23.9447	23.9176	23.9328	24.0196	23.9211	24.1147
	0.477143	-0.0275073	sp|O94979|SC31A_HUMAN	27.3805	27.2986	27.3955	27.399	27.387	27.3725	27.3986	27.4256
	2.73947	-0.188722	sp|O94992|HEXI1_HUMAN	24.8696	24.8363	24.9235	24.926	25.0408	25.0295	25.0866	25.1533
+	1.85878	-0.425088	sp|O95067|CCNB2_HUMAN	22.6989	22.3736	22.6773	22.4774	23.2605	22.8505	22.8682	22.9483
+	3.24733	0.243166	sp|O95071|UBR5_HUMAN	23.7159	23.7639	23.7909	23.779	23.5432	23.5873	23.4318	23.5148
	0.279826	-0.0343242	sp|O95104|SCAF4_HUMAN	24.9572	24.934	24.899	24.7901	24.8444	24.9729	24.9985	24.9017
	0.482834	-0.0461035	sp|O95139|NDUB6_HUMAN	25.4068	25.3615	25.3323	25.3984	25.4212	25.4279	25.3198	25.5145
	0.524738	0.0727024	sp|O95140|MFN2_HUMAN	28.6333	28.633	28.442	28.6737	28.4249	28.5519	28.5141	28.6002
	1.9317	0.276195	sp|O95149|SPN1_HUMAN	23.137	23.0177	23.1252	22.8998	22.6814	22.8725	22.8509	22.67
	0.607068	-0.157067	sp|O95155|UBE4B_HUMAN	22.8175	22.6644	22.7961	23.0792	23.1363	23.1062	22.7558	22.987
	0.0197956	-0.00101995	sp|O95163|ELP1_HUMAN	24.5133	24.5655	24.5754	24.5874	24.5449	24.5755	24.5645	24.5607
	0.311169	0.111261	sp|O95167|NDUA3_HUMAN	24.7689	24.8556	24.9555	24.9921	24.8709	25.022	24.3697	24.8646
	0.0786159	0.0144982	sp|O95168|NDUB4_HUMAN	25.0319	25.1396	25.0302	25.0144	25.0582	25.1692	25.0515	24.8793
	0.111557	-0.0204015	sp|O95169|NDUB8_HUMAN	24.7155	24.5084	24.6961	24.7486	24.6123	24.7169	24.6314	24.7894
	0.096304	0.0151958	sp|O95182|NDUA7_HUMAN	22.9129	22.8818	23.0077	22.9659	23.0675	22.9158	22.8962	22.828
	0.0878114	-0.116928	sp|O95185|UNC5C_HUMAN	21.9287	22.4277	22.3756	20.9923	22.4219	22.5481	21.0163	22.2055
	1.96389	-0.196356	sp|O95197|RTN3_HUMAN	27.2629	27.3036	27.2387	27.3026	27.4929	27.4038	27.3854	27.6111
	0.583039	0.0404387	sp|O95202|LETM1_HUMAN	25.5748	25.5826	25.4968	25.6017	25.554	25.5309	25.4563	25.5528
	1.40217	0.0887699	sp|O95218|ZRAB2_HUMAN	25.5928	25.4895	25.4914	25.4975	25.4705	25.4599	25.4148	25.371
	0.936526	-0.207812	sp|O95229|ZWINT_HUMAN	23.4493	23.3793	23.7782	23.3285	23.6097	23.8378	23.6451	23.674
	0.708698	0.0558047	sp|O95232|LC7L3_HUMAN	25.3045	25.2758	25.3944	25.3697	25.2812	25.213	25.3428	25.2842
	2.43898	-0.147031	sp|O95239|KIF4A_HUMAN	22.9609	22.8986	22.9006	22.9911	23.0929	23.1311	23.0244	23.091
	0.568521	0.234668	sp|O95243|MBD4_HUMAN	21.0805	20.8264	21.6675	21.271	21.0195	21.098	20.7518	21.0374
	0.377121	-0.0983572	sp|O95248|MTMR5_HUMAN	21.8785	21.6369	21.8749	22.0451	21.7367	22.0235	22.0854	21.9832
	1.85193	-0.181654	sp|O95249|GOSR1_HUMAN	24.0279	24.2437	24.1602	24.1711	24.3709	24.2798	24.3902	24.2887
	0.537468	0.0836787	sp|O95251|KAT7_HUMAN	22.5265	22.3308	22.5194	22.5054	22.303	22.4549	22.5051	22.2843
	0.577236	-0.341012	sp|O95260|ATE1_HUMAN	22.4544	22.6317	22.8822	21.716	22.5377	22.663	22.7588	23.0889
	1.85388	-0.222173	sp|O95292|VAPB_HUMAN	26.2999	26.4289	26.3346	26.4428	26.6004	26.4441	26.6715	26.6788
	0.331761	-0.110881	sp|O95295|SNAPN_HUMAN	22.7772	22.421	22.6976	22.2561	22.6476	22.8414	22.6313	22.475
	1.14149	-0.171155	sp|O95298|NDUC2_HUMAN	24.5901	24.4433	24.3185	24.6375	24.7432	24.6496	24.5992	24.6821
	0.42389	-0.0267372	sp|O95299|NDUAA_HUMAN	24.3918	24.2866	24.3727	24.3062	24.3535	24.3391	24.3832	24.3884
	0.765731	0.073473	sp|O95319|CELF2_HUMAN	26.2743	26.267	26.2403	26.0939	26.1076	26.1854	26.1788	26.1099
	0.607259	0.0514746	sp|O95336|6PGL_HUMAN	27.0669	26.9472	27.0468	26.9923	26.8962	26.9631	26.9486	27.0395
	0.0453558	-0.00211048	sp|O95347|SMC2_HUMAN	29.0014	28.9692	28.9513	28.9403	28.9559	28.9909	28.9737	28.9502
	0.0449773	-0.00942421	sp|O95352|ATG7_HUMAN	24.2157	24.2584	24.2556	24.2811	24.2379	24.2143	24.1303	24.4662
	0.689456	-0.49224	sp|O95361|TRI16_HUMAN	21.9069	20.3027	21.4551	21.3625	21.6046	21.9047	21.6876	21.7993
	0.43045	0.469013	sp|O95365|ZBT7A_HUMAN	22.5512	22.1054	22.2626	22.7808	22.4258	22.2711	20.5819	22.5451
	0.76243	0.269503	sp|O95372|LYPA2_HUMAN	25.1617	24.8926	25.5703	24.9798	24.6478	24.8515	25.0427	24.9845
	1.77014	0.183088	sp|O95373|IPO7_HUMAN	26.7629	26.824	26.9124	26.7848	26.5173	26.7073	26.6197	26.7074
	0.655922	0.0742822	sp|O95376|ARI2_HUMAN	22.3785	22.2802	22.4263	22.4449	22.2745	22.4054	22.3339	22.219
	0.0636248	-0.0174398	sp|O95379|TFIP8_HUMAN	24.4775	24.5314	24.7349	24.5779	24.4371	24.675	24.4956	24.7839
	0.456662	-0.704825	sp|O95391|SLU7_HUMAN	23.5595	23.1733	21.1313	23.7291	22.7923	23.7357	24.4713	23.4131
	0.875697	-0.123312	sp|O95394|AGM1_HUMAN	23.2977	23.5889	23.3845	23.511	23.5449	23.5414	23.6555	23.5336
	1.17585	-0.0759668	sp|O95400|CD2B2_HUMAN	24.1544	24.1755	24.13	24.2671	24.2659	24.2962	24.2494	24.2194
	2.03318	0.268891	sp|O95429|BAG4_HUMAN	23.9093	23.8307	23.6605	23.6967	23.4673	23.6151	23.5173	23.4219
	2.61966	-0.106499	sp|O95433|AHSA1_HUMAN	27.393	27.3239	27.3553	27.3531	27.4562	27.444	27.4419	27.5092
	0.701947	-0.0979109	sp|O95453|PARN_HUMAN	25.353	25.3404	25.4633	25.5051	25.4208	25.4249	25.6389	25.5689
+	3.83784	0.329589	sp|O95456|PSMG1_HUMAN	25.2659	25.1773	25.1707	25.2394	24.8314	24.9118	24.834	24.9578
	1.21601	-0.0620785	sp|O95466|FMNL1_HUMAN	25.2747	25.2377	25.3463	25.3255	25.3416	25.39	25.345	25.3559
	0.448768	-0.471683	sp|O95470|SGPL1_HUMAN	21.584	19.8993	21.744	21.8564	21.74	21.4882	21.9829	21.7593
	0.334288	-0.464838	sp|O95478|NSA2_HUMAN	23.7137	21.0966	23.2251	23.3372	23.4292	23.3011	23.2987	23.203
	0.129884	-0.0191593	sp|O95486|SC24A_HUMAN	23.5766	23.6548	23.5497	23.7511	23.6336	23.693	23.5701	23.7123
	0.433731	-0.0937018	sp|O95487|SC24B_HUMAN	23.2127	23.1259	22.8138	23.087	23.2087	23.1102	23.0544	23.2409
+	3.84538	0.731278	sp|O95551|TYDP2_HUMAN	25.3278	25.3015	25.2818	25.2537	24.5301	24.6632	24.7118	24.3347
	0.228151	-0.0630932	sp|O95563|MPC2_HUMAN	24.4315	24.526	24.6004	24.7515	24.422	24.6775	24.6121	24.8502
	0.986413	0.1113	sp|O95571|ETHE1_HUMAN	25.5924	25.5695	25.4866	25.3597	25.3284	25.3914	25.3963	25.4469
	0.0723342	-0.00941801	sp|O95573|ACSL3_HUMAN	25.6852	25.7965	25.8139	25.7334	25.7701	25.7515	25.6852	25.8599
	0.721251	0.125631	sp|O95602|RPA1_HUMAN	24.9377	25.0274	24.6949	24.8011	24.7349	24.834	24.7623	24.6273
	0.453126	-0.0764003	sp|O95619|YETS4_HUMAN	23.2227	23.2759	23.188	23.36	23.3377	23.3906	23.1571	23.4668
	1.37488	-0.147492	sp|O95630|STABP_HUMAN	23.6008	23.6019	23.4793	23.6013	23.8198	23.6075	23.6698	23.7761
	0.0129416	-0.00307035	sp|O95639|CPSF4_HUMAN	23.4416	23.2013	23.4814	23.5516	23.428	23.4515	23.3498	23.4589
	2.57142	0.165883	sp|O95671|ASML_HUMAN	25.4887	25.4723	25.5377	25.4893	25.364	25.2439	25.3344	25.3821
	1.22306	-0.233388	sp|O95674|CDS2_HUMAN	23.8233	23.7862	23.7759	23.6224	24.173	23.7726	24.0914	23.9043
	0.348849	0.0824423	sp|O95684|CEP43_HUMAN	23.7426	23.716	23.819	23.8015	23.491	23.9601	23.6293	23.6689
	0.477851	-0.102615	sp|O95707|RPP29_HUMAN	23.1087	23.0641	23.2283	23.1514	23.3394	23.3429	22.9687	23.3119
+	2.51527	0.480877	sp|O95714|HERC2_HUMAN	22.2002	22.269	22.3057	22.3628	21.5389	21.9105	21.8004	21.9643
	1.79771	-0.107705	sp|O95716|RAB3D_HUMAN	25.8974	25.8791	25.9447	25.903	26.0279	26.0696	26.0264	25.9312
	1.53456	-0.186406	sp|O95721|SNP29_HUMAN	23.3793	23.4173	23.3475	23.4426	23.7397	23.6206	23.5114	23.4606
	0.696415	-0.0571165	sp|O95747|OXSR1_HUMAN	25.1311	25.1079	25.2767	25.1886	25.2072	25.2151	25.2496	25.2609
	0.0893458	-0.0155787	sp|O95749|GGPPS_HUMAN	23.7404	23.9162	23.8167	23.8311	23.8738	23.6869	23.9106	23.8955
	2.55479	-0.0977302	sp|O95757|HS74L_HUMAN	25.7074	25.7179	25.7834	25.7045	25.8382	25.835	25.805	25.8259
	0.287239	-0.0317783	sp|O95758|PTBP3_HUMAN	24.4242	24.4572	24.4371	24.4603	24.3866	24.5369	24.4124	24.5701
+	1.42057	-1.36072	sp|O95772|STR3N_HUMAN	21.5325	21.6227	21.264	23.0657	23.4385	23.6675	22.2983	23.5235
	0.476307	-0.0491433	sp|O95777|LSM8_HUMAN	26.0415	26.0335	25.8879	25.9879	26.038	25.9816	26.0057	26.1222
	1.05298	-0.0872407	sp|O95782|AP2A1_HUMAN	24.8654	24.824	24.9543	24.952	24.9723	25.0096	24.9153	25.0474
	1.11641	-0.207349	sp|O95785|WIZ_HUMAN	22.7348	22.3986	22.4397	22.5167	22.8898	22.7498	22.6819	22.5979
	0.436138	0.0664239	sp|O95793|STAU1_HUMAN	22.8957	22.8405	23.111	23.0535	22.8955	22.9497	22.9407	22.8491
	2.90021	0.147691	sp|O95801|TTC4_HUMAN	24.7517	24.6694	24.6757	24.705	24.5663	24.5639	24.5804	24.5004
+	4.75269	-0.313627	sp|O95816|BAG2_HUMAN	25.7937	25.7482	25.7636	25.7657	26.1508	26.0445	26.0613	26.0691
+	2.84915	-0.691137	sp|O95817|BAG3_HUMAN	23.0465	22.8852	22.8854	23.0247	23.8164	23.4122	23.4959	23.8818
	0.149312	-0.0291901	sp|O95819|M4K4_HUMAN	23.6145	23.3206	23.3743	23.475	23.5222	23.5483	23.3842	23.4463
	0.329384	0.358406	sp|O95825|QORL1_HUMAN	22.78	22.7773	23.025	22.6827	22.9346	22.7967	21.0922	23.0079
	1.80931	-0.0291867	sp|O95831|AIFM1_HUMAN	26.9145	26.9209	26.9163	26.9156	26.9585	26.947	26.9214	26.9573
	2.49279	-0.147035	sp|O95834|EMAL2_HUMAN	24.3894	24.4669	24.3743	24.4211	24.5598	24.544	24.5125	24.6236
	0.220336	-0.0173602	sp|O95861|BPNT1_HUMAN	26.7988	26.7606	26.8267	26.782	26.8311	26.7803	26.7488	26.8774
	1.70542	0.148561	sp|O95864|FADS2_HUMAN	26.7313	26.6949	26.7756	26.7431	26.5045	26.6545	26.6725	26.5191
+	1.76982	-0.610725	sp|O95865|DDAH2_HUMAN	21.8527	21.3368	21.856	21.8129	22.3677	22.0485	22.1969	22.6882
+	1.26708	0.756329	sp|O95870|ABHGA_HUMAN	22.6293	23.4979	22.362	22.7685	22.199	22.217	21.4587	22.3577
	1.35416	0.105362	sp|O95881|TXD12_HUMAN	26.7506	26.8117	26.8026	26.7721	26.7648	26.6504	26.5851	26.7153
	0.453689	0.120572	sp|O95905|ECD_HUMAN	23.0879	23.0078	23.0492	23.2237	22.7476	23.2702	22.9723	22.8962
	0.283801	0.0304227	sp|O95983|MBD3_HUMAN	23.9373	24.0448	24.0777	24.0335	23.9206	23.9609	24.0698	24.0203
	0.0299737	0.00870705	sp|O95989|NUDT3_HUMAN	23.9546	23.9768	23.5921	23.8844	23.9617	23.7993	23.8611	23.751
	1.49128	0.162473	sp|O95999|BCL10_HUMAN	25.2948	25.377	25.2843	25.4357	25.3071	25.2047	25.1329	25.097
	0.448376	0.0704751	sp|O96000|NDUBA_HUMAN	26.4952	26.4388	26.4743	26.4035	26.5226	26.4569	26.2179	26.3325
	0.780955	-0.1167	sp|O96005|CLPT1_HUMAN	24.305	24.2562	24.2392	24.4234	24.4964	24.2725	24.3772	24.5445
	0.904375	0.123908	sp|O96008|TOM40_HUMAN	26.8495	26.9591	27.0427	26.8874	26.6483	26.8656	26.8862	26.8429
	0.289005	0.253339	sp|O96011|PX11B_HUMAN	22.6843	22.5978	22.5692	22.5595	21.3131	22.494	22.5711	23.0192
	1.66679	0.0675182	sp|O96019|ACL6A_HUMAN	26.6027	26.5359	26.5745	26.5266	26.4708	26.5166	26.513	26.4692
	0.32937	0.287001	sp|O96028|NSD2_HUMAN	22.2072	21.7518	21.861	21.8415	20.6672	22.3891	21.6669	21.7904
	0.886995	-0.13633	sp|P00167|CYB5_HUMAN	23.8627	24.0047	24.1321	24.1708	24.141	24.2306	24.1016	24.2425
	1.79263	0.14646	sp|P00338|LDHA_HUMAN	30.7053	30.6746	30.7802	30.6869	30.5003	30.5017	30.6393	30.6197
	0.90476	0.0340681	sp|P00367|DHE3_HUMAN	27.2134	27.263	27.2325	27.2256	27.1635	27.2377	27.1869	27.2102
+	3.09189	-0.238379	sp|P00374|DYR_HUMAN	24.8412	24.8704	24.888	24.9503	25.0756	25.093	25.1213	25.2137
	0.451322	0.0295181	sp|P00387|NB5R3_HUMAN	26.8785	26.9609	26.8877	26.8962	26.8512	26.9438	26.8492	26.8611
+	3.66004	-0.521863	sp|P00390|GSHR_HUMAN	26.5601	26.5454	26.5325	26.5103	27.0685	26.9989	26.9324	27.236
	0.544562	-0.275508	sp|P00395|COX1_HUMAN	23.4312	23.8478	23.5898	23.9162	23.6225	24.1193	23.657	24.4882
	0.561283	-0.0876937	sp|P00403|COX2_HUMAN	27.9673	28.035	27.9678	28.0206	27.966	28.089	28.0032	28.2831
	0.292869	-0.0831146	sp|P00441|SODC_HUMAN	29.16	29.4063	29.486	29.1827	29.2601	29.3397	29.3215	29.6461
	2.89161	0.184961	sp|P00491|PNPH_HUMAN	27.6807	27.7667	27.8089	27.7179	27.545	27.6082	27.5418	27.5393
	0.836148	0.076335	sp|P00492|HPRT_HUMAN	26.405	26.4682	26.573	26.4643	26.3551	26.4595	26.3463	26.4444
	0.0911762	-0.0091157	sp|P00505|AATM_HUMAN	26.7834	26.7795	26.7015	26.7263	26.754	26.7388	26.6949	26.8396
	1.53701	-0.0537481	sp|P00558|PGK1_HUMAN	31.0178	31.059	31.0275	31.0035	31.0891	31.0566	31.0584	31.1188
	0.531351	-0.951789	sp|P00568|KAD1_HUMAN	23.3209	21.5457	20.9056	23.1773	23.9973	21.5119	23.4268	23.8205
+	2.96929	-0.249938	sp|P00813|ADA_HUMAN	23.7058	23.7271	23.7855	23.616	24.0267	23.9482	23.9151	23.944
	0.845913	-2.8927	sp|P00846|ATP6_HUMAN	21.2384	26.2473	21.356	21.1055	21.8852	26.4308	26.3782	26.8239
	0.367227	-0.0182729	sp|P00918|CAH2_HUMAN	29.5049	29.5572	29.5377	29.5049	29.5783	29.4983	29.5612	29.54
	0.101468	-0.0115395	sp|P00966|ASSY_HUMAN	26.3513	26.3302	26.4106	26.337	26.3444	26.2888	26.3737	26.4684
	0.966067	-0.201826	sp|P01019|ANGT_HUMAN	22.4702	22.7635	22.8769	22.7764	22.9956	22.8262	22.8132	23.0592
	2.36784	0.223245	sp|P01034|CYTC_HUMAN	24.4607	24.4196	24.362	24.3912	24.1934	24.291	24.1871	24.069
	0.756369	-0.110521	sp|P01040|CYTA_HUMAN	27.262	27.1219	27.0038	27.1245	27.3579	27.2788	27.1604	27.1571
	0.811841	-0.0921235	sp|P01111|RASN_HUMAN	24.5217	24.6779	24.5615	24.6793	24.7817	24.5991	24.7418	24.6863
	0.563797	-0.485108	sp|P01116|RASK_HUMAN	23.4928	21.7803	23.2398	23.2974	23.4412	23.2904	23.6517	23.3674
+	2.76401	0.846306	sp|P01130|LDLR_HUMAN	21.5327	21.6704	21.4407	21.4897	20.4515	21.1181	20.6566	20.5221
+	1.78818	0.936235	sp|P01137|TGFB1_HUMAN	21.8199	21.6716	21.4574	22.5139	21.228	20.8371	21.1556	20.4971
+	4.69234	0.790039	sp|P01889|HLAB_HUMAN	27.2635	27.2436	27.2469	27.254	26.5731	26.458	26.538	26.2786
	0.971872	-1.01133	sp|P01911|DRB1_HUMAN	20.5328	22.1911	19.9452	21.3358	21.986	22.4398	22.1909	21.4336
	0.176889	0.536747	sp|P02533|K1C14_HUMAN	25.0771	20.8042	26.0422	25.1398	23.9232	23.6214	23.933	23.4386
+	1.18665	2.01543	sp|P02538|K2C6A_HUMAN	24.0856	22.1558	25.6569	24.167	21.4863	21.5332	23.598	21.3861
+	4.4358	-1.07442	sp|P02545|LMNA_HUMAN	24.5179	24.361	24.279	24.328	25.5681	25.3245	25.2775	25.6134
	0.246269	0.226966	sp|P02649|APOE_HUMAN	23.2508	22.8397	22.8779	22.946	21.6839	23.3013	23.0683	22.953
+	2.68725	-0.297471	sp|P02686|MBP_HUMAN	23.9239	23.8693	23.7732	23.9659	24.2018	24.2396	24.0641	24.2165
+	2.8345	0.761775	sp|P02763|A1AG1_HUMAN	27.1097	27.0202	27.2073	26.8996	26.2497	26.5797	26.362	25.9982
	0.0303714	0.0150084	sp|P02765|FETUA_HUMAN	28.6648	28.692	28.1903	28.5281	28.138	28.5511	28.6646	28.6614
+	4.36743	0.674078	sp|P02786|TFR1_HUMAN	27.2833	27.3396	27.3181	27.3087	26.5988	26.7979	26.6596	26.497
+	6.54168	-1.66108	sp|P02792|FRIL_HUMAN	25.8219	25.802	25.9169	25.8947	27.5142	27.4443	27.4269	27.6944
+	6.19718	-2.28507	sp|P02794|FRIH_HUMAN	24.589	24.6974	24.7175	24.4992	26.8919	26.7544	26.8216	27.1755
	0.635859	-0.224832	sp|P03905|NU4M_HUMAN	24.3214	24.8413	24.5968	24.478	24.688	24.7806	24.5312	25.1372
+	2.03914	-0.339835	sp|P03915|NU5M_HUMAN	23.5952	23.3683	23.6641	23.4597	23.7384	23.9979	23.7848	23.9255
	0.0304596	-0.104039	sp|P04004|VTNC_HUMAN	25.0107	25.0403	21.4782	24.8898	21.8974	25.2439	24.6241	25.0698
	1.27647	0.0487518	sp|P04040|CATA_HUMAN	28.6091	28.6322	28.5808	28.5757	28.5506	28.5821	28.5613	28.5088
	2.97474	0.180387	sp|P04049|RAF1_HUMAN	26.6183	26.5809	26.6304	26.5938	26.3423	26.4386	26.4697	26.4514
	0.885636	-0.858338	sp|P04062|GLCM_HUMAN	21.0931	22.7514	22.8653	23.1615	23.2685	23.3547	22.9785	23.7029
+	2.43532	-0.329978	sp|P04066|FUCO_HUMAN	23.685	23.7398	23.7453	23.8563	24.1271	24.0736	23.9246	24.221
	0.296477	0.0450397	sp|P04075|ALDOA_HUMAN	31.266	31.183	31.2491	31.0159	31.2132	31.11	31.1269	31.0837
	0.204235	-0.0205669	sp|P04080|CYTB_HUMAN	28.5365	28.4251	28.3914	28.5232	28.4879	28.4842	28.4507	28.5357
+	4.11167	-0.87218	sp|P04083|ANXA1_HUMAN	24.9671	24.9221	24.9505	24.9058	25.9042	25.7473	25.5849	25.9979
	0.639501	-0.197004	sp|P04150|GCR_HUMAN	21.6791	21.5359	21.0565	21.6097	21.7405	21.7386	21.5767	21.6133
	0.272732	0.018065	sp|P04179|SODM_HUMAN	25.5852	25.5215	25.4601	25.5375	25.4912	25.5085	25.4994	25.5329
+	4.23765	0.263747	sp|P04181|OAT_HUMAN	25.2266	25.2635	25.3073	25.2243	25.0005	25.0379	24.9689	24.9593
	1.45862	-0.204324	sp|P04183|KITH_HUMAN	24.4727	24.4284	24.4904	24.3494	24.5622	24.5778	24.5739	24.8442
	0.514939	-0.0839295	sp|P04233|HG2A_HUMAN	25.7113	25.6182	25.5751	25.5723	25.6427	25.8455	25.7794	25.545
	0.29578	0.583556	sp|P04264|K2C1_HUMAN	28.3072	25.339	28.9545	28.3067	27.0563	26.7702	27.2308	27.5161
	0.530756	0.0527353	sp|P04406|G3P_HUMAN	32.7068	32.7076	32.8128	32.6393	32.7185	32.6144	32.7084	32.6141
+	4.44335	0.747777	sp|P04439|HLAA_HUMAN	28.4137	28.399	28.4423	28.2411	27.6182	27.7288	27.6719	27.4861
	0.622162	-0.0820713	sp|P04632|CPNS1_HUMAN	26.3817	26.2599	26.5198	26.3254	26.4271	26.3917	26.4661	26.5302
	0.12899	0.112138	sp|P04732|MT1E_HUMAN	23.5999	22.0853	23.0039	22.6292	22.5601	22.6484	22.7722	22.8892
+	4.63354	-0.332664	sp|P04792|HSPB1_HUMAN	29.8541	29.8736	29.8453	29.8842	30.1887	30.142	30.186	30.2712
	1.68599	0.0783472	sp|P04818|TYSY_HUMAN	26.538	26.5889	26.5953	26.6388	26.4962	26.5276	26.5432	26.4806
	1.93808	-0.206952	sp|P04839|CY24B_HUMAN	23.4757	23.4943	23.6066	23.5689	23.6402	23.8029	23.6834	23.8468
	1.21026	-0.0414696	sp|P04843|RPN1_HUMAN	28.1508	28.1454	28.1304	28.1102	28.1831	28.1577	28.1456	28.2163
	0.20525	-0.0383573	sp|P04844|RPN2_HUMAN	27.3883	27.4158	27.5918	27.4835	27.3555	27.5193	27.5163	27.6418
	0.00853241	-0.00105381	sp|P04899|GNAI2_HUMAN	27.5706	27.5695	27.6286	27.479	27.5256	27.5124	27.5808	27.6331
+	2.81853	-0.366195	sp|P04908|H2A1B_HUMAN	28.3637	28.4642	28.3449	28.3632	28.7608	28.6866	28.6373	28.9161
	0.161107	-0.136746	sp|P04920|B3A2_HUMAN	22.2442	22.5546	21.1313	22.3442	22.033	22.1877	22.3739	22.2267
	1.96518	0.101228	sp|P05023|AT1A1_HUMAN	26.5144	26.5301	26.4677	26.5256	26.4234	26.4477	26.4229	26.3388
	2.05753	-0.086452	sp|P05107|ITB2_HUMAN	26.7527	26.7424	26.7505	26.6648	26.7981	26.8372	26.8121	26.8089
	0.872668	-0.230669	sp|P05109|S10A8_HUMAN	24.464	24.4005	24.4028	24.1346	24.8144	24.4117	24.3716	24.7267
	0.145109	-0.0378561	sp|P05114|HMGN1_HUMAN	24.3697	24.1383	24.3211	24.0725	24.3646	24.0646	24.349	24.2748
	1.33584	0.0803123	sp|P05141|ADT2_HUMAN	29.6085	29.6922	29.7496	29.6622	29.5883	29.6207	29.6156	29.5666
	0.353389	-0.0675235	sp|P05165|PCCA_HUMAN	22.5418	22.6471	22.4304	22.7323	22.6154	22.7351	22.5326	22.7387
	0.196552	0.0299482	sp|P05166|PCCB_HUMAN	23.3601	23.4299	23.4235	23.4184	23.2447	23.473	23.3177	23.4768
	2.597	0.0990715	sp|P05198|IF2A_HUMAN	27.6291	27.6114	27.6591	27.6225	27.5309	27.5341	27.5722	27.4885
	0.0714896	-0.0242057	sp|P05204|HMGN2_HUMAN	24.3476	24.2695	24.3545	24.0736	24.4708	24.0467	24.186	24.4385
	0.859219	0.44674	sp|P05386|RLA1_HUMAN	28.8843	29.0844	29.8767	28.8456	28.463	28.6728	28.8378	28.9304
	3.44825	0.153737	sp|P05387|RLA2_HUMAN	30.3329	30.262	30.2835	30.2812	30.1782	30.1304	30.1289	30.1072
	0.0758559	-0.00907373	sp|P05388|RLA0_HUMAN	29.0448	29.0182	29.128	29.1211	29.0302	29.1254	29.0323	29.1606
	1.84801	0.285722	sp|P05423|RPC4_HUMAN	23.7457	23.9999	23.8592	23.8167	23.5992	23.7351	23.5054	23.4389
	1.38096	0.107637	sp|P05455|LA_HUMAN	28.0535	28.0087	28.0462	27.9312	27.9094	27.8946	27.9777	27.8273
	0.316035	0.0441856	sp|P05556|ITB1_HUMAN	24.3622	24.2262	24.1334	24.257	24.2616	24.0974	24.2217	24.2213
	2.18614	-0.219834	sp|P05771|KPCB_HUMAN	24.9059	25.0303	24.8242	25.0041	25.1711	25.1722	25.0888	25.2118
	0.211955	0.0283699	sp|P06132|DCUP_HUMAN	24.972	25.1196	25.0124	25.1349	24.9848	24.9915	25.0135	25.1356
	0.186443	0.125297	sp|P06241|FYN_HUMAN	22.9158	23.0175	22.9623	23.0149	23.233	23.1423	22.0864	22.9476
	1.71469	-0.23331	sp|P06280|AGAL_HUMAN	24.245	24.4438	24.4556	24.352	24.5479	24.538	24.5728	24.7709
+	2.08068	-0.320222	sp|P06396|GELS_HUMAN	25.069	24.766	24.861	24.9226	25.2329	25.1025	25.2037	25.3604
	0.707099	-0.0424395	sp|P06400|RB_HUMAN	26.195	26.1653	26.2059	26.0977	26.2373	26.2181	26.2162	26.1621
	0.993153	0.306967	sp|P06454|PTMA_HUMAN	31.6684	31.4701	31.4211	31.3223	31.3711	31.1103	31.3876	30.785
+	3.18358	-0.238016	sp|P06493|CDK1_HUMAN	27.8632	27.9708	27.9551	27.9675	28.1858	28.1692	28.1122	28.2414
	0.323176	0.0287275	sp|P06576|ATPB_HUMAN	29.2728	29.3709	29.4354	29.3597	29.2874	29.3521	29.3192	29.3652
+	1.33873	-0.481616	sp|P06702|S10A9_HUMAN	23.3527	22.9323	23.1726	22.9227	23.8869	23.4041	23.2101	23.8057
	0.80027	1.97431	sp|P06703|S10A6_HUMAN	25.2005	24.9675	25.2316	24.9853	25.273	25.206	20.8728	21.1359
	1.30104	0.117955	sp|P06730|IF4E_HUMAN	26.8712	26.745	26.8648	26.8244	26.7308	26.7118	26.7874	26.6035
	0.626076	0.0422158	sp|P06733|ENOA_HUMAN	31.0947	31.0857	31.1756	31.0425	31.0242	31.0374	31.0941	31.0739
	3.21358	0.118003	sp|P06737|PYGL_HUMAN	28.2053	28.2701	28.2402	28.2082	28.0955	28.1235	28.1347	28.098
	0.00385829	0.000119686	sp|P06744|G6PI_HUMAN	29.2102	29.2302	29.2542	29.2244	29.2363	29.2154	29.2349	29.232
	1.59574	0.130962	sp|P06748|NPM_HUMAN	31.1828	31.0759	31.2367	31.1352	31.0502	31.0424	31.07	30.9443
	0.848108	-0.0699501	sp|P06753|TPM3_HUMAN	28.9484	28.9449	28.862	28.8671	29.0589	28.9627	28.9862	28.8945
+	2.73774	1.19334	sp|P06858|LIPL_HUMAN	23.4647	23.1794	23.1021	23.3485	22.1898	22.393	22.2748	21.4637
	2.69327	-0.214907	sp|P06865|HEXA_HUMAN	25.2014	25.3132	25.2624	25.2651	25.43	25.4634	25.4321	25.5763
+	3.71327	-1.1614	sp|P07099|HYEP_HUMAN	23.666	23.6235	23.5833	23.6509	24.8564	24.569	24.5737	25.1701
	0.0361073	-0.00971174	sp|P07108|ACBP_HUMAN	28.2594	27.9295	27.973	28.1107	28.0002	28.0555	28.0147	28.241
	1.81834	0.0649676	sp|P07195|LDHB_HUMAN	30.4986	30.5187	30.5514	30.5032	30.4437	30.464	30.4879	30.4163
	0.326426	0.0534286	sp|P07199|CENPB_HUMAN	23.0345	23.1277	23.0022	23.1778	23.1144	23.1434	22.9221	22.9485
	2.34323	-0.141635	sp|P07203|GPX1_HUMAN	27.6097	27.7014	27.6365	27.6779	27.7586	27.7989	27.7672	27.8675
	2.91032	0.136857	sp|P07237|PDIA1_HUMAN	30.1788	30.1616	30.1273	30.1122	30.0433	29.98	30.0363	29.973
+	4.20579	-0.248624	sp|P07311|ACYP1_HUMAN	24.3416	24.3249	24.2925	24.2732	24.5725	24.5169	24.5324	24.6049
+	2.64692	-0.652761	sp|P07339|CATD_HUMAN	26.5422	26.5141	26.547	26.4975	27.1611	27.0032	27.0028	27.5448
	0.958714	-1.09983	sp|P07355|ANXA2_HUMAN	25.3847	24.4482	26.0608	25.3327	27.6163	25.5458	25.7061	26.7575
	3.30735	-0.172782	sp|P07384|CAN1_HUMAN	25.6978	25.7249	25.789	25.7665	25.9086	25.8817	25.9259	25.9531
	0.894125	0.0888929	sp|P07437|TBB5_HUMAN	31.7764	31.8774	31.987	31.8713	31.7498	31.7773	31.7642	31.8652
+	1.98331	-0.394629	sp|P07602|SAP_HUMAN	25.3254	25.3715	25.4095	25.5289	25.7838	25.7343	25.6172	26.0787
+	3.30862	-0.247284	sp|P07686|HEXB_HUMAN	25.7775	25.9318	25.9017	25.8323	26.1091	26.0781	26.1193	26.1261
+	3.19411	-0.400475	sp|P07711|CATL1_HUMAN	24.3978	24.1755	24.2314	24.2461	24.7499	24.5628	24.648	24.692
	0.43457	0.0600133	sp|P07737|PROF1_HUMAN	31.5314	31.5761	31.6332	31.5186	31.3728	31.5013	31.4988	31.6463
	0.238827	0.0134807	sp|P07741|APT_HUMAN	27.6231	27.5803	27.6536	27.5514	27.5911	27.5783	27.593	27.592
	3.59351	0.117238	sp|P07814|SYEP_HUMAN	27.8724	27.8867	27.9088	27.8856	27.7534	27.786	27.8006	27.7445
+	3.13051	-0.792534	sp|P07858|CATB_HUMAN	24.9303	24.832	24.9798	24.9435	25.7505	25.4713	25.5979	26.0361
+	3.87639	-0.370072	sp|P07900|HS90A_HUMAN	32.3886	32.3956	32.3719	32.3465	32.7789	32.6532	32.7076	32.8432
	0.0977179	0.0294189	sp|P07902|GALT_HUMAN	23.2836	23.5292	23.4392	23.2264	23.5195	23.2777	23.1322	23.4314
	0.493225	0.221625	sp|P07910|HNRPC_HUMAN	28.7523	28.4331	29.2681	29.1871	28.8026	28.5931	28.7905	28.568
+	3.95499	0.490045	sp|P07919|QCR6_HUMAN	27.4449	27.2469	27.3029	27.2099	26.8507	26.8008	26.7632	26.8298
	2.13613	-0.186045	sp|P07948|LYN_HUMAN	25.5697	25.5888	25.5664	25.5563	25.8614	25.7142	25.651	25.7987
	0.0300715	0.00178289	sp|P07954|FUMH_HUMAN	28.0853	28.1232	28.1629	28.1292	28.0871	28.1449	28.1253	28.1362
	0.479834	-0.0697823	sp|P08047|SP1_HUMAN	23.929	23.8241	23.7559	23.7713	23.8053	23.8309	24.0422	23.8809
	0.0866401	0.298382	sp|P08133|ANXA6_HUMAN	26.5167	23.8625	27.3286	26.2592	28.1137	23.8435	24.2656	26.5507
	3.6465	0.204838	sp|P08195|4F2_HUMAN	26.7607	26.793	26.7315	26.73	26.5738	26.5814	26.5536	26.4871
	0.348474	-0.0497499	sp|P08236|BGLR_HUMAN	24.2164	23.9757	24.0257	24.0552	24.1847	24.0289	24.1292	24.1292
	2.0087	-0.164804	sp|P08238|HS90B_HUMAN	31.9397	31.8773	31.9285	31.8741	31.9879	32.03	32.0837	32.1772
	1.53599	0.0951285	sp|P08240|SRPRA_HUMAN	25.4022	25.4176	25.4391	25.4357	25.2848	25.3343	25.2774	25.4175
	0.639085	-0.0475001	sp|P08243|ASNS_HUMAN	25.2186	25.2322	25.3203	25.2253	25.2824	25.3036	25.2369	25.3635
+	1.77753	0.483698	sp|P08311|CATG_HUMAN	23.8512	23.6482	23.8138	23.7873	23.3647	23.3637	23.5467	22.8906
	0.0454552	-0.0042057	sp|P08397|HEM3_HUMAN	23.6732	23.6402	23.6781	23.7718	23.6524	23.7155	23.7207	23.6915
	3.20484	0.172957	sp|P08559|ODPA_HUMAN	26.6813	26.5763	26.6512	26.6114	26.4216	26.4517	26.4802	26.4749
	1.19995	-0.174779	sp|P08567|PLEK_HUMAN	27.4304	27.3646	27.6484	27.3178	27.5651	27.5853	27.6566	27.6533
+	4.13481	0.22578	sp|P08574|CY1_HUMAN	27.9612	27.9561	27.9461	27.922	27.7848	27.7104	27.6983	27.6888
	1.61364	-0.0623765	sp|P08575|PTPRC_HUMAN	27.1118	27.0941	27.1006	27.0219	27.142	27.1401	27.1383	27.1576
	1.17062	0.0482893	sp|P08579|RU2B_HUMAN	25.8992	25.8189	25.8229	25.8303	25.7684	25.8151	25.8076	25.7869
	0.69731	0.0726433	sp|P08621|RU17_HUMAN	27.4883	27.3792	27.5379	27.5309	27.4973	27.3451	27.4379	27.3655
	1.38333	-0.313895	sp|P08631|HCK_HUMAN	23.1497	23.3693	23.3275	23.3295	23.663	23.4057	23.4657	23.8971
	1.32765	0.307401	sp|P08648|ITA5_HUMAN	23.5577	23.1186	23.2499	23.3358	23.1796	23.0883	22.802	22.9623
+	2.00511	-0.515442	sp|P08670|VIME_HUMAN	28.5641	28.4459	28.0392	28.1428	28.6331	28.9067	28.8883	28.8257
	2.38979	0.238281	sp|P08708|RS17_HUMAN	28.5323	28.4425	28.6617	28.5085	28.228	28.3515	28.3194	28.2929
	0.490457	0.0739326	sp|P08754|GNAI3_HUMAN	26.0576	26.0773	26.2869	26.0147	25.9598	26.0417	26.1164	26.0229
	1.89579	-0.269232	sp|P08758|ANXA5_HUMAN	27.1137	27.1134	27.2816	27.2089	27.3723	27.4095	27.3708	27.6418
	0.747163	1.46463	sp|P08779|K1C16_HUMAN	22.3348	20.4819	24.6742	23.3168	21.523	22.153	20.3635	20.9097
	0.773343	0.0877442	sp|P08865|RSSA_HUMAN	29.0292	29.0743	29.1979	29.0229	28.9023	29.065	29.0495	28.9566
	1.13372	-0.190672	sp|P08962|CD63_HUMAN	25.0259	25.1071	25.0053	25.1523	25.2485	25.2006	25.1129	25.4913
+	2.90873	0.32333	sp|P09001|RM03_HUMAN	24.4252	24.5388	24.611	24.3654	24.1527	24.1956	24.1572	24.1415
	0.792605	0.0585704	sp|P09012|SNRPA_HUMAN	27.2285	27.0887	27.2289	27.2346	27.1231	27.1486	27.1555	27.1191
	1.24955	-0.171694	sp|P09110|THIK_HUMAN	23.2555	23.2497	23.4001	23.3648	23.5798	23.4546	23.3288	23.5936
	0.500762	0.0700378	sp|P09132|SRP19_HUMAN	24.5143	24.5481	24.5462	24.4239	24.5624	24.4288	24.4722	24.2889
+	3.28309	-0.239565	sp|P09211|GSTP1_HUMAN	30.1998	30.2208	30.2128	30.2257	30.4407	30.4169	30.4027	30.557
	1.06903	0.132469	sp|P09234|RU1C_HUMAN	27.0046	26.8866	27.0476	27.0815	26.9132	26.9693	26.7422	26.8657
+	2.74193	-0.454399	sp|P09382|LEG1_HUMAN	27.7861	27.8228	27.9266	27.803	28.2971	28.1882	28.1602	28.5106
	0.753206	-0.0715313	sp|P09417|DHPR_HUMAN	25.3779	25.3359	25.3806	25.3114	25.2923	25.4637	25.4646	25.4712
	0.748553	0.0728397	sp|P09429|HMGB1_HUMAN	29.8894	29.8958	29.8792	29.8164	29.8604	29.7858	29.8663	29.6767
	0.230548	-0.263397	sp|P09467|F16P1_HUMAN	22.519	22.5756	21.791	22.9261	23.1873	23.1187	21.5386	23.0205
	0.0695158	-0.00671816	sp|P09488|GSTM1_HUMAN	25.6098	25.723	25.7223	25.6929	25.7283	25.637	25.7282	25.6813
	1.38205	-0.162087	sp|P09496|CLCA_HUMAN	26.6999	26.4621	26.6148	26.469	26.7553	26.6923	26.7722	26.6744
	1.62945	-0.162981	sp|P09497|CLCB_HUMAN	24.7076	24.5284	24.6247	24.5399	24.7757	24.675	24.7602	24.8416
	0.0406557	0.0253134	sp|P09525|ANXA4_HUMAN	25.2761	24.7805	25.3121	25.1722	25.5977	24.8281	24.8582	25.1558
	2.8329	-0.143273	sp|P09543|CN37_HUMAN	25.1866	25.1665	25.1069	25.1744	25.3566	25.2902	25.2906	25.27
+	2.67729	-3.70157	sp|P09601|HMOX1_HUMAN	21.242	21.4122	21.4727	20.8244	25.257	23.8126	23.8897	26.7983
	0.909151	-0.0638366	sp|P09622|DLDH_HUMAN	26.6276	26.7216	26.7681	26.6643	26.7666	26.7963	26.7118	26.7623
+	1.99164	0.347388	sp|P09651|ROA1_HUMAN	30.0771	29.9059	30.3154	30.1334	29.7992	29.7513	29.8428	29.6489
	1.37146	0.124152	sp|P09661|RU2A_HUMAN	26.3265	26.3789	26.3645	26.4385	26.323	26.3245	26.2096	26.1546
	0.147893	0.0483389	sp|P09668|CATH_HUMAN	22.3366	22.083	21.9559	21.9066	21.8184	21.9792	22.1727	22.1185
	0.717601	0.0871201	sp|P09669|COX6C_HUMAN	27.6464	27.5001	27.4565	27.5329	27.4778	27.3339	27.5388	27.4369
	0.0408532	0.00416803	sp|P09874|PARP1_HUMAN	28.6159	28.6236	28.5279	28.5205	28.5357	28.6188	28.5906	28.5261
	0.865617	0.0953169	sp|P09884|DPOLA_HUMAN	25.5429	25.5075	25.6886	25.6113	25.3775	25.5264	25.5253	25.5397
	0.825214	0.0214982	sp|P09960|LKHA4_HUMAN	27.2869	27.297	27.3139	27.3175	27.2579	27.2776	27.2832	27.3105
	1.96592	0.241619	sp|P09972|ALDOC_HUMAN	30.2681	30.2136	30.1638	30.1597	30.0157	29.7834	29.9773	30.0624
	0.964041	-0.29259	sp|P0C0L4|CO4A_HUMAN	22.731	22.54	22.3187	22.7032	22.8589	22.8909	22.5558	23.1576
	0.977768	-0.098628	sp|P0C0S5|H2AZ_HUMAN	29.1497	29.3646	29.1658	29.2314	29.3455	29.3265	29.3552	29.2788
	0.00200832	-0.0012641	sp|P0C1Z6|TFPT_HUMAN	21.2116	21.2029	21.9497	21.7666	21.7051	21.5997	21.3021	21.529
	0.820766	-0.102217	sp|P0CG12|DERPC_HUMAN	23.6948	23.6222	23.478	23.4602	23.7319	23.6622	23.6611	23.6088
	0.00576242	0.00980711	sp|P0DI81|TPC2A_HUMAN	22.6009	21.202	23.0875	22.5914	22.0895	21.3635	22.8556	23.134
	0.472477	-0.0359612	sp|P0DMU9|CT45A_HUMAN	26.1685	26.2803	26.2377	26.2664	26.3425	26.2697	26.2351	26.2495
+	3.31064	-2.41548	sp|P0DMV8|HS71A_HUMAN	25.9469	25.9349	25.9607	25.9689	28.4427	27.777	27.9135	29.34
	0.574682	0.143332	sp|P0DP23|CALM1_HUMAN	29.0626	28.5985	28.668	28.8048	28.6528	28.4994	28.6332	28.7752
	1.00752	0.14018	sp|P0DPB6|RPAC2_HUMAN	24.0523	24.1172	23.9839	24.0229	23.9459	24.0648	23.7581	23.8468
+	2.08753	0.5634	sp|P0DPD7|EFMT4_HUMAN	24.6088	24.4668	24.716	24.6149	23.7304	24.0676	24.3862	23.9687
	0.805796	0.172256	sp|P10109|ADX_HUMAN	24.0758	24.0746	24.2606	23.8982	24.1009	23.7315	23.8687	23.9191
+	2.06656	3.7763	sp|P10124|SRGN_HUMAN	26.4145	26.314	26.4108	26.534	20.9666	22.5805	21.6035	25.4176
	3.53145	-0.16403	sp|P10153|RNAS2_HUMAN	25.8842	25.9031	25.8807	25.8333	26.0769	26.0348	26.0468	25.9989
	2.72501	0.154326	sp|P10155|RO60_HUMAN	26.8173	26.82	26.8435	26.7352	26.6471	26.6856	26.6622	26.6038
+	2.69845	0.623431	sp|P10242|MYB_HUMAN	22.1194	22.2211	22.069	22.3277	21.2926	21.4969	21.701	21.753
	2.84905	-0.205867	sp|P10253|LYAG_HUMAN	23.8862	23.7443	23.8915	23.8767	24.0861	24.0337	24.0532	24.0493
+	5.12697	0.607055	sp|P10321|HLAC_HUMAN	28.1966	28.1299	28.0717	28.0611	27.5554	27.546	27.5017	27.4281
	0.69968	-0.425199	sp|P10398|ARAF_HUMAN	22.6149	22.7903	22.7804	21.664	22.7846	22.7333	23.2487	22.7838
	0.394435	-0.0979676	sp|P10412|H14_HUMAN	28.3379	28.2415	27.9279	27.9811	28.3165	28.2761	28.144	28.1437
	0.38118	0.0505209	sp|P10415|BCL2_HUMAN	26.239	26.2505	26.2377	26.2346	26.0678	26.3444	26.1918	26.1557
	0.266317	0.0284867	sp|P10515|ODP2_HUMAN	26.0707	26.1451	26.1149	26.197	26.0975	26.165	26.0069	26.1443
	0.202518	-0.0328469	sp|P10599|THIO_HUMAN	30.0594	30.2323	30.1681	30.0828	30.0994	30.204	30.0759	30.2946
	0.0952102	-0.0203619	sp|P10606|COX5B_HUMAN	27.402	27.2264	27.1515	27.2575	27.2023	27.3198	27.1721	27.4247
	0.587535	-0.0876198	sp|P10619|PPGB_HUMAN	25.9246	25.9368	25.9591	25.8168	25.9552	26.0472	25.8463	26.139
	0.937279	-0.268507	sp|P10620|MGST1_HUMAN	26.6519	26.8487	26.8628	26.8118	26.7491	27.1578	26.9513	27.391
+	4.49159	-0.669561	sp|P10644|KAP0_HUMAN	25.5212	25.5821	25.6334	25.5962	26.2476	26.1826	26.1688	26.4119
	0.288099	-0.241149	sp|P10746|HEM4_HUMAN	22.187	22.2737	22.2053	21.8481	23.3591	22.2124	21.9382	21.969
	1.06882	0.181962	sp|P10768|ESTD_HUMAN	27.3646	27.2119	27.461	27.2037	26.9839	27.128	27.1118	27.2897
	0.16111	0.0211916	sp|P10809|CH60_HUMAN	30.7025	30.7435	30.8339	30.6905	30.6225	30.7264	30.7244	30.8123
	1.34358	0.0633607	sp|P11021|BIP_HUMAN	29.3352	29.2872	29.275	29.2893	29.269	29.1847	29.2101	29.2695
	0.00448703	0.0125723	sp|P11049|CD37_HUMAN	21.1951	24.0703	24.2967	23.9926	23.8981	21.6365	24.0672	23.9026
+	2.41726	-0.456548	sp|P11117|PPAL_HUMAN	23.6306	23.4841	23.6584	23.7494	24.1217	24.0262	23.9024	24.2983
+	5.02093	-0.33575	sp|P11142|HSP7C_HUMAN	31.2544	31.2486	31.2481	31.2196	31.6427	31.5457	31.5426	31.5827
	0.326172	0.0576944	sp|P11166|GTR1_HUMAN	24.2672	24.3052	24.2789	24.4537	24.2186	24.1324	24.4209	24.3024
+	2.18729	-0.396164	sp|P11169|GTR3_HUMAN	23.077	23.2781	23.4596	23.2028	23.6274	23.5453	23.6241	23.8055
	0.698759	-0.0808177	sp|P11171|EPB41_HUMAN	23.5288	23.3763	23.4208	23.5206	23.629	23.5094	23.4419	23.5894
	2.24834	0.137037	sp|P11172|UMPS_HUMAN	26.0022	25.9111	26.0081	25.9745	25.8333	25.8469	25.8916	25.776
	2.06102	0.166848	sp|P11177|ODPB_HUMAN	26.3722	26.4462	26.5287	26.4636	26.2045	26.3443	26.2903	26.3041
	1.50607	-0.319199	sp|P11182|ODB2_HUMAN	22.1301	22.2202	22.3907	21.9806	22.4157	22.3353	22.5857	22.6618
	0.400485	0.0274725	sp|P11216|PYGB_HUMAN	24.8864	24.9655	24.9583	24.9768	24.8687	24.9417	24.8984	24.9683
	0.258039	-0.0198097	sp|P11233|RALA_HUMAN	25.5252	25.4089	25.3936	25.4329	25.4618	25.4847	25.4621	25.4312
	1.55149	-0.229576	sp|P11234|RALB_HUMAN	23.7937	23.8215	23.5256	23.6555	23.9722	23.945	23.8082	23.9893
	1.54066	-0.106434	sp|P11279|LAMP1_HUMAN	27.3603	27.2204	27.253	27.2541	27.4046	27.3765	27.3189	27.4135
	0.0983158	-0.00549793	sp|P11310|ACADM_HUMAN	26.0844	26.0372	26.0924	26.0333	26.0543	26.0367	26.0817	26.0966
	1.38813	-0.308886	sp|P11387|TOP1_HUMAN	26.0236	25.8784	25.5429	25.5648	26.0733	26.0365	26.0501	26.0855
	0.113788	-0.0454416	sp|P11388|TOP2A_HUMAN	21.4256	21.6037	21.6914	21.6991	21.4221	21.7853	21.4321	21.9621
+	5.18712	-0.617496	sp|P11413|G6PD_HUMAN	25.9054	25.9168	25.9487	25.9538	26.5461	26.5202	26.468	26.6604
	0.308006	0.0234985	sp|P11441|UBL4A_HUMAN	24.4105	24.3609	24.3358	24.4256	24.3987	24.2892	24.3824	24.3686
	1.8748	0.0960307	sp|P11586|C1TC_HUMAN	27.7227	27.6896	27.6818	27.6165	27.5992	27.6004	27.5946	27.5322
	0.182831	-0.0229144	sp|P11717|MPRI_HUMAN	24.6145	24.5492	24.608	24.5765	24.6104	24.5587	24.5301	24.7405
	0.602296	-0.0341992	sp|P11766|ADHX_HUMAN	26.5591	26.5936	26.5684	26.5866	26.5861	26.6144	26.5628	26.6812
+	2.06812	0.352518	sp|P11802|CDK4_HUMAN	23.412	23.2811	23.3723	23.5398	23.1449	22.9798	23.1966	22.8737
	1.23064	0.151027	sp|P11908|PRPS2_HUMAN	26.8392	26.9612	27.0417	26.81	26.7273	26.8272	26.6774	26.8162
	2.39877	0.180504	sp|P11940|PABP1_HUMAN	28.364	28.3956	28.4358	28.4325	28.2376	28.2832	28.2632	28.1219
	0.176454	0.0190701	sp|P12004|PCNA_HUMAN	28.5342	28.5383	28.5969	28.4855	28.4554	28.5186	28.4864	28.6183
	0.0475103	0.229634	sp|P12074|CX6A1_HUMAN	20.8567	25.5378	26.2077	25.6013	21.0057	26.0521	24.5805	25.6465
	0.0710249	-0.00566101	sp|P12081|SYHC_HUMAN	26.0681	26.0473	26.0687	26.0719	26.1118	26.0917	26.0878	25.9873
	1.49677	0.145167	sp|P12236|ADT3_HUMAN	27.9501	27.913	28.0464	27.929	27.6956	27.8166	27.8948	27.8508
	2.53087	0.153505	sp|P12268|IMDH2_HUMAN	28.4007	28.4639	28.4642	28.454	28.2717	28.3609	28.3075	28.2287
	0.193667	-0.0080452	sp|P12270|TPR_HUMAN	26.2068	26.1956	26.1551	26.1847	26.1955	26.2098	26.21	26.159
	1.11876	-0.0843706	sp|P12314|FCGR1_HUMAN	24.3879	24.4375	24.4741	24.5205	24.6164	24.5014	24.497	24.5427
	1.07613	0.155209	sp|P12694|ODBA_HUMAN	24.434	24.5049	24.4475	24.3621	24.3674	24.2507	24.4088	24.1009
	0.789684	-0.0526247	sp|P12814|ACTN1_HUMAN	27.49	27.5588	27.5855	27.6147	27.5582	27.6402	27.6413	27.6199
	0.0657819	-0.0208235	sp|P12955|PEPD_HUMAN	23.3697	23.5969	23.8825	23.5318	23.6302	23.6348	23.5166	23.6825
	1.25548	0.0612278	sp|P12956|XRCC6_HUMAN	29.0029	29.0332	29.0638	28.9931	28.962	28.9649	29.0103	28.911
	0.97242	0.092751	sp|P13010|XRCC5_HUMAN	28.8332	28.8098	28.9474	28.7891	28.6845	28.7136	28.8368	28.7737
	0.342642	-0.433881	sp|P13051|UNG_HUMAN	21.8685	23.9894	23.9141	24.0927	23.9604	24.1376	23.6896	23.8127
	0.840833	0.0705853	sp|P13073|COX41_HUMAN	28.5407	28.6002	28.4965	28.6357	28.5299	28.5526	28.4233	28.4849
	0.931623	-0.213457	sp|P13473|LAMP2_HUMAN	27.5537	27.5072	27.7631	27.5216	27.8113	27.5308	27.8424	28.0149
+	2.7875	0.48646	sp|P13489|RINI_HUMAN	28.2312	28.204	28.4141	28.0387	27.6309	27.8562	27.7201	27.7349
	1.27132	-0.235981	sp|P13498|CY24A_HUMAN	25.1493	25.2999	25.2087	25.3515	25.2844	25.6706	25.4077	25.5906
	2.51389	-0.151812	sp|P13591|NCAM1_HUMAN	24.2789	24.2951	24.3101	24.395	24.5161	24.4488	24.4348	24.4868
	0.542969	0.473039	sp|P13598|ICAM2_HUMAN	21.1155	22.592	22.6189	22.7496	21.4711	22.0508	21.8539	21.8081
+	1.98773	0.326433	sp|P13612|ITA4_HUMAN	23.7755	23.9115	24.0947	23.9223	23.6062	23.7543	23.5734	23.4644
	3.07881	0.208764	sp|P13639|EF2_HUMAN	30.0542	30.0921	30.1641	30.0679	29.8245	29.8938	29.9381	29.8868
	0.202849	0.42982	sp|P13645|K1C10_HUMAN	27.4415	24.6352	28.6193	26.8226	26.3935	26.402	26.6719	26.3319
	0.253551	0.50689	sp|P13647|K2C5_HUMAN	24.2851	21.4328	25.1711	24.216	23.3852	23.1701	23.4796	23.0426
	0.305381	-0.0198331	sp|P13667|PDIA4_HUMAN	27.7907	27.7868	27.7584	27.7544	27.8264	27.7354	27.7638	27.844
	0.335144	0.0203009	sp|P13674|P4HA1_HUMAN	25.2631	25.2585	25.2442	25.2204	25.2742	25.1846	25.2609	25.1853
	2.46877	0.101304	sp|P13693|TCTP_HUMAN	28.9719	28.9881	28.9979	29.0054	28.9099	28.9254	28.8321	28.8907
	0.0731862	-0.201246	sp|P13716|HEM2_HUMAN	23.3525	23.2207	21.5198	21.1298	23.2964	20.1012	23.3229	23.3072
+	3.11877	1.43619	sp|P13747|HLAE_HUMAN	22.8339	22.8353	22.8559	22.7667	21.0829	21.0821	21.3349	22.0471
	0.616172	-0.0340996	sp|P13796|PLSL_HUMAN	30.2488	30.3167	30.3212	30.243	30.2839	30.3135	30.3098	30.3589
	1.00899	0.0828042	sp|P13798|ACPH_HUMAN	26.12	26.1611	26.2165	26.1443	25.9684	26.132	26.1027	26.1076
	2.05056	-0.135722	sp|P13804|ETFA_HUMAN	26.0639	26.1782	26.1842	26.1492	26.2284	26.2684	26.2849	26.3366
+	2.57193	0.431304	sp|P13807|GYS1_HUMAN	24.086	24.1112	24.1401	24.2388	23.5914	23.9187	23.5746	23.7662
	0.65206	-0.0814638	sp|P13861|KAP2_HUMAN	24.7332	24.6862	24.643	24.5368	24.735	24.7339	24.8329	24.6234
	0.568105	-0.0420842	sp|P13984|T2FB_HUMAN	24.3274	24.3322	24.347	24.4462	24.4118	24.3831	24.3664	24.4599
	2.87459	0.178151	sp|P13995|MTDC_HUMAN	25.4674	25.5985	25.5697	25.5412	25.3785	25.375	25.3871	25.3236
+	1.80701	0.359622	sp|P14174|MIF_HUMAN	30.4555	30.428	30.6094	30.3925	29.9304	30.2018	29.9749	30.3396
	0.731461	-0.157677	sp|P14209|CD99_HUMAN	25.0424	24.768	24.6915	24.9006	25.1604	25.1009	24.8717	24.9002
	0.660646	-0.0336947	sp|P14314|GLU2B_HUMAN	27.6876	27.648	27.6538	27.6365	27.7463	27.6425	27.6984	27.6735
	2.54644	-0.197834	sp|P14317|HCLS1_HUMAN	27.1704	27.1848	27.0261	27.0997	27.3587	27.3145	27.2711	27.328
+	3.78362	0.332145	sp|P14324|FPPS_HUMAN	27.9917	27.9744	28.1103	27.9447	27.6324	27.6595	27.6987	27.702
	0.469619	-0.0897617	sp|P14384|CBPM_HUMAN	21.9899	21.6054	21.7646	21.7362	21.8967	21.8938	21.9001	21.7646
	1.29055	-0.0551076	sp|P14550|AK1A1_HUMAN	25.2863	25.2847	25.2727	25.2171	25.2982	25.2899	25.3564	25.3367
	1.88134	-0.179103	sp|P14618|KPYM_HUMAN	30.2172	30.2649	30.3275	30.1936	30.3684	30.4201	30.3792	30.5518
	0.494997	-0.0287495	sp|P14625|ENPL_HUMAN	29.1104	29.1161	29.1153	29.0616	29.1405	29.0728	29.1211	29.1839
	0.078592	0.0112672	sp|P14635|CCNB1_HUMAN	24.2665	24.2195	24.0755	24.2327	24.1247	24.152	24.2178	24.2546
	0.0304962	-0.0309219	sp|P14649|MYL6B_HUMAN	21.8352	21.9226	21.7362	21.7802	20.8193	22.0703	22.2365	22.2719
	1.62376	0.245557	sp|P14678|RSMB_HUMAN	28.2259	27.979	28.2573	28.0365	27.8701	27.9386	27.9494	27.7582
	2.2424	-0.202223	sp|P14735|IDE_HUMAN	25.1475	25.1904	25.2222	25.1921	25.3541	25.3422	25.3377	25.527
+	2.67377	0.639469	sp|P14854|CX6B1_HUMAN	27.1249	27.1374	27.271	27.0487	26.243	26.6406	26.3914	26.7491
	0.36407	-0.0562706	sp|P14859|PO2F1_HUMAN	23.2616	23.1498	23.1737	23.1252	23.1995	23.4084	23.1924	23.1352
	1.06901	0.192003	sp|P14866|HNRPL_HUMAN	28.1555	28.009	28.3848	28.2899	28.0238	27.9671	28.1416	27.9389
	2.12663	-0.0649362	sp|P14868|SYDC_HUMAN	27.563	27.6198	27.6068	27.5874	27.6563	27.6598	27.6339	27.6867
	2.64205	-0.129196	sp|P14927|QCR7_HUMAN	26.0458	26.0327	25.9609	25.9502	26.1385	26.1368	26.1071	26.124
	1.07679	-0.190773	sp|P15104|GLNA_HUMAN	23.5553	23.5719	23.5422	23.3436	23.8903	23.6408	23.5336	23.7114
	1.15932	-0.0898118	sp|P15121|ALDR_HUMAN	27.1153	27.1974	27.1947	27.0352	27.2153	27.1993	27.2264	27.2607
	1.13219	0.149667	sp|P15153|RAC2_HUMAN	28.8321	28.872	28.8611	28.591	28.6418	28.5917	28.6394	28.6846
	2.95184	0.189651	sp|P15170|ERF3A_HUMAN	26.7622	26.7751	26.7714	26.736	26.5352	26.6352	26.6126	26.5031
+	3.05095	0.305768	sp|P15260|INGR1_HUMAN	21.9177	21.8662	21.9181	21.8463	21.4701	21.6165	21.689	21.5496
	0.137224	0.244589	sp|P15289|ARSA_HUMAN	21.4536	22.3601	22.3695	22.2633	22.5205	22.627	22.3564	19.9641
	1.57337	-0.0902114	sp|P15311|EZRI_HUMAN	27.048	26.982	26.9419	26.9233	27.0972	27.047	27.076	27.0359
	1.14695	0.12972	sp|P15374|UCHL3_HUMAN	25.0448	25.098	25.216	25.1427	24.9659	24.9483	24.9333	25.135
	2.78717	-0.0786276	sp|P15498|VAV_HUMAN	25.2916	25.3297	25.3367	25.3596	25.412	25.4149	25.4055	25.3998
+	5.39369	0.469848	sp|P15529|MCP_HUMAN	24.6733	24.7241	24.7654	24.7434	24.2904	24.2996	24.2234	24.2135
	1.89925	0.120315	sp|P15531|NDKA_HUMAN	30.3898	30.3773	30.3365	30.3082	30.2742	30.2511	30.2573	30.148
+	6.87061	-2.63788	sp|P15559|NQO1_HUMAN	23.6076	23.4708	23.5127	23.4867	26.3564	25.9741	26.0463	26.2525
	1.2524	-0.159592	sp|P15586|GNS_HUMAN	25.3323	25.3662	25.4831	25.3718	25.4142	25.6259	25.4858	25.666
	0.408433	0.27612	sp|P15621|ZNF44_HUMAN	22.4156	22.2055	22.1318	21.9963	22.5269	21.3431	22.2571	21.5176
	1.11792	-0.180512	sp|P15848|ARSB_HUMAN	23.8628	23.7807	24.0004	23.9374	24.2301	23.9726	23.9439	24.1568
	1.74532	0.0541739	sp|P15880|RS2_HUMAN	29.8076	29.8001	29.8396	29.7843	29.7237	29.7685	29.7775	29.7451
	0.641721	-0.127196	sp|P15927|RFA2_HUMAN	25.7819	25.9382	26.1557	25.8546	25.9646	26.0271	26.0498	26.1976
+	2.75595	0.266175	sp|P16070|CD44_HUMAN	26.8622	26.8625	26.7519	26.7017	26.517	26.6135	26.4965	26.4866
	0.618555	0.0852041	sp|P16150|LEUK_HUMAN	27.5246	27.5694	27.4306	27.597	27.4259	27.5247	27.5312	27.299
	1.97427	-0.140314	sp|P16152|CBR1_HUMAN	27.226	27.2373	27.2972	27.2432	27.3468	27.3622	27.3603	27.4956
	0.0302935	-0.00449514	sp|P16219|ACADS_HUMAN	22.4568	22.6237	22.5782	22.6723	22.6508	22.578	22.5598	22.5603
	0.323749	-0.528613	sp|P16220|CREB1_HUMAN	21.723	23.7823	23.8948	22.5318	22.1787	24.1055	23.6579	24.1044
	1.7345	-0.164793	sp|P16278|BGAL_HUMAN	24.9084	24.9954	25.006	24.9929	25.0711	25.128	25.0886	25.2742
+	2.68799	-0.28021	sp|P16284|PECA1_HUMAN	24.1935	24.086	24.0495	24.096	24.3743	24.3806	24.2873	24.5037
	1.7371	0.196514	sp|P16333|NCK1_HUMAN	24.045	23.9521	23.8024	23.9654	23.7972	23.7132	23.6628	23.8056
	0.861458	0.614324	sp|P16383|GCFC2_HUMAN	21.6088	21.7311	21.7374	21.9601	20.1006	21.3788	21.6019	21.4988
	0.663518	-0.208964	sp|P16401|H15_HUMAN	29.899	29.5232	29.3488	29.3263	29.9044	29.6125	29.6085	29.8078
	0.0449474	-0.0244617	sp|P16402|H13_HUMAN	26.4897	26.1332	25.7581	25.7553	26.2469	25.9687	26.0889	25.9297
	0.233186	-0.0711784	sp|P16403|H12_HUMAN	30.4517	30.2379	30.0204	29.976	30.403	30.1602	30.2407	30.1668
	0.0162973	-0.001441	sp|P16435|NCPR_HUMAN	24.7319	24.7248	24.7058	24.7677	24.6656	24.7419	24.7314	24.7972
	1.27869	0.114429	sp|P16615|AT2A2_HUMAN	26.0754	26.1278	26.1887	26.105	25.9375	26.0148	25.964	26.1229
	0.108973	0.00650167	sp|P16885|PLCG2_HUMAN	25.519	25.5117	25.5862	25.5535	25.5031	25.5417	25.5296	25.5699
	1.0563	-0.091433	sp|P16930|FAAA_HUMAN	25.25	25.357	25.4083	25.2817	25.3907	25.4202	25.3631	25.4886
	0.233016	-0.0597472	sp|P16949|STMN1_HUMAN	29.6763	29.5121	29.4907	29.3001	29.6833	29.5308	29.6339	29.3703
+	2.60774	0.25879	sp|P16989|YBOX3_HUMAN	28.4291	28.3793	28.4658	28.4037	28.1545	28.2308	28.2315	28.026
	0.837598	-0.66046	sp|P17026|ZNF22_HUMAN	22.6997	22.9045	22.1461	22.1302	24.1484	22.8746	22.6593	22.84
	0.672378	0.503743	sp|P17028|ZNF24_HUMAN	22.6332	22.7832	22.7195	22.931	21.2213	22.7611	22.6723	22.3973
	0.433205	0.0663724	sp|P17050|NAGAB_HUMAN	25.5646	25.6691	25.7894	25.6385	25.459	25.6666	25.6736	25.597
	0.479171	0.129791	sp|P17096|HMGA1_HUMAN	25.9319	25.78	26.1099	26.1654	25.9412	25.6274	26.0284	25.8711
	0.0175584	0.04107	sp|P17152|TMM11_HUMAN	23.7	22.2498	24.1373	21.8378	23.7279	23.2797	23.4899	21.263
	0.402386	-0.0369282	sp|P17174|AATC_HUMAN	25.4011	25.4183	25.4427	25.4554	25.4238	25.4481	25.4136	25.5798
	0.51896	-0.537519	sp|P17252|KPCA_HUMAN	22.3444	22.2042	22.4929	20.5015	22.1805	22.3373	22.6654	22.5099
	0.230527	0.0315714	sp|P17480|UBF1_HUMAN	25.6733	25.7004	25.5445	25.6019	25.5639	25.7159	25.597	25.5169
+	1.58695	0.706124	sp|P17535|JUND_HUMAN	24.1138	24.2324	24.8645	24.4569	23.9325	23.98	23.7116	23.219
	0.496029	0.0771613	sp|P17568|NDUB7_HUMAN	24.4509	24.3993	24.3462	24.301	24.4131	24.3855	24.249	24.1411
+	3.78895	-0.412834	sp|P17612|KAPCA_HUMAN	25.4954	25.4058	25.5137	25.4193	25.8631	25.8402	25.7938	25.9884
	0.834481	0.0811176	sp|P17655|CAN2_HUMAN	25.41	25.4565	25.5739	25.3793	25.3945	25.4284	25.3474	25.325
	0.725525	0.179083	sp|P17706|PTN2_HUMAN	23.4923	23.6054	23.613	23.4994	23.4761	23.4084	23.5696	23.0396
	2.69209	0.0914836	sp|P17812|PYRG1_HUMAN	26.4193	26.4196	26.4539	26.4322	26.3622	26.3709	26.3166	26.3093
+	1.39346	0.912506	sp|P17813|EGLN_HUMAN	21.6191	22.2692	21.8033	22.317	20.7914	21.8741	21.2297	20.4633
+	3.11945	0.262798	sp|P17844|DDX5_HUMAN	28.6875	28.6887	28.7219	28.6975	28.4307	28.5055	28.4858	28.3224
	0.330397	0.0267015	sp|P17858|PFKAL_HUMAN	27.0833	27.0878	27.1888	27.1311	27.0389	27.0777	27.117	27.1505
	0.769615	-0.0421286	sp|P17900|SAP3_HUMAN	23.8437	23.914	23.9107	23.8801	23.9897	23.9053	23.8928	23.9292
	0.240766	0.0443225	sp|P17947|SPI1_HUMAN	24.2852	24.3203	24.3176	24.1789	24.0919	24.3	24.3828	24.15
+	2.27932	-0.302911	sp|P17980|PRS6A_HUMAN	26.6496	26.7053	26.7311	26.7457	26.9346	26.9812	26.9176	27.2099
	0.246635	-0.025466	sp|P17987|TCPA_HUMAN	28.097	28.1102	28.1867	28.0876	28.069	28.1546	28.1217	28.238
	1.5016	-0.0812922	sp|P18031|PTN1_HUMAN	24.7642	24.7763	24.7757	24.7495	24.7734	24.8342	24.8996	24.8838
	1.25289	0.212153	sp|P18074|ERCC2_HUMAN	23.1278	23.3001	23.0511	23.3194	22.9492	23.1451	22.8522	23.0034
	0.0435527	0.00508642	sp|P18077|RL35A_HUMAN	28.4234	28.2991	28.2838	28.285	28.334	28.3382	28.3487	28.2501
	0.477523	-0.0958581	sp|P18085|ARF4_HUMAN	25.884	26.0243	26.1684	26.1291	26.2244	26.106	25.9833	26.2756
	0.799657	0.0841303	sp|P18124|RL7_HUMAN	28.7955	28.7154	28.8534	28.7709	28.7416	28.7574	28.7301	28.5695
	0.86359	-0.0467548	sp|P18206|VINC_HUMAN	25.4924	25.4279	25.4111	25.4576	25.5177	25.4562	25.4623	25.5397
	0.199747	-0.162116	sp|P18433|PTPRA_HUMAN	21.3315	22.1424	21.7593	21.11	21.1566	21.8129	22.2471	21.7751
	1.41057	-0.240092	sp|P18440|ARY1_HUMAN	22.2363	22.5436	22.5115	22.4416	22.5557	22.831	22.6144	22.6923
+	2.00366	-0.332245	sp|P18583|SON_HUMAN	25.321	25.3299	25.5847	25.6674	25.8207	25.7753	25.7983	25.8376
	0.56651	0.0666194	sp|P18615|NELFE_HUMAN	23.8931	23.7467	23.8872	23.8057	23.8183	23.8567	23.7149	23.6765
	0.527878	0.040585	sp|P18621|RL17_HUMAN	28.9333	28.8986	28.8798	28.8594	28.7686	28.8762	28.9196	28.8443
	0.765702	0.0814919	sp|P18669|PGAM1_HUMAN	30.5362	30.4375	30.4773	30.3715	30.368	30.3331	30.4867	30.3087
	0.329964	-0.0987763	sp|P18754|RCC1_HUMAN	25.7961	25.9152	25.3958	25.494	25.7618	25.8312	25.6636	25.7395
+	4.54753	0.360329	sp|P18846|ATF1_HUMAN	25.0616	25.0952	25.0639	25.0948	24.7818	24.6355	24.7299	24.7271
	1.07432	0.0945511	sp|P18858|DNLI1_HUMAN	25.3003	25.1949	25.2019	25.2039	25.1457	25.1396	25.2108	25.0266
	0.616185	0.321914	sp|P18859|ATP5J_HUMAN	25.5845	25.2145	25.2853	25.0496	25.2244	24.9999	25.2968	24.325
	2.13481	-0.16919	sp|P18887|XRCC1_HUMAN	24.1844	24.2992	24.2795	24.3022	24.5267	24.3775	24.4077	24.4301
	0.873336	-0.133995	sp|P19174|PLCG1_HUMAN	22.8106	22.9822	22.7924	22.8309	23.1144	22.9221	23.0739	22.8417
	0.700901	0.0833478	sp|P19338|NUCL_HUMAN	29.9823	29.8799	29.7822	29.7558	29.7783	29.7759	29.8184	29.6942
	1.13889	-0.115191	sp|P19367|HXK1_HUMAN	25.3349	25.4517	25.4722	25.4567	25.4883	25.529	25.4905	25.6685
	3.40666	0.201074	sp|P19387|RPB3_HUMAN	24.0288	24.028	24.0633	24.0179	23.8695	23.7551	23.8622	23.8469
	0.478884	0.0864286	sp|P19388|RPAB1_HUMAN	26.1212	25.9325	26.1026	25.9564	25.9035	25.7861	26.1001	25.9773
+	2.4188	-0.471239	sp|P19397|CD53_HUMAN	27.4878	27.7536	27.6768	27.3744	28.1431	27.9257	27.9722	28.1366
	0.247311	0.0370064	sp|P19404|NDUV2_HUMAN	26.0452	26.0008	25.9707	25.9783	26.0259	26.0704	25.9473	25.8035
	2.90706	-0.1524	sp|P19440|GGT1_HUMAN	25.2739	25.2523	25.3202	25.293	25.4638	25.4462	25.3715	25.4676
	0.431517	-0.202341	sp|P19447|ERCC3_HUMAN	23.3038	22.7874	22.9339	22.9971	22.7698	23.3696	23.0952	23.597
	1.18041	-0.139306	sp|P19474|RO52_HUMAN	23.1913	23.2628	23.1701	23.3742	23.3492	23.3308	23.3634	23.5123
	1.73059	-0.287129	sp|P19525|E2AK2_HUMAN	22.568	22.5074	22.7592	22.7565	23.0018	22.9125	22.7706	23.0546
+	2.73091	0.313625	sp|P19623|SPEE_HUMAN	26.9453	27.0493	27.1163	26.961	26.6045	26.8166	26.6831	26.7134
	3.28323	-0.186038	sp|P19784|CSK22_HUMAN	24.5865	24.6532	24.6327	24.6675	24.7856	24.8237	24.795	24.8799
	0.120626	-0.102118	sp|P19823|ITIH2_HUMAN	22.3265	22.5543	21.3795	22.7739	22.1515	22.4083	22.5054	22.3774
	1.59051	0.195114	sp|P19838|NFKB1_HUMAN	24.412	24.5643	24.6212	24.621	24.3278	24.4782	24.2691	24.363
	0.49105	-0.538118	sp|P19878|NCF2_HUMAN	21.4889	21.3661	22.4093	21.9687	22.7971	21.978	21.3132	23.2973
	0.58396	-0.0568609	sp|P19971|TYPH_HUMAN	24.0979	24.15	24.1564	24.1033	24.0669	24.1762	24.2251	24.267
	0.368427	0.028686	sp|P20042|IF2B_HUMAN	27.1138	27.1253	27.0003	27.0291	27.0254	27.0703	27.0085	27.0495
+	3.59652	-0.444124	sp|P20073|ANXA7_HUMAN	24.8226	24.7758	24.8294	24.8424	25.3226	25.1982	25.141	25.3849
	0.575519	-0.0449176	sp|P20138|CD33_HUMAN	24.3325	24.2429	24.3535	24.2421	24.3574	24.2975	24.39	24.3058
+	2.27604	0.315074	sp|P20160|CAP7_HUMAN	26.454	26.4915	26.5537	26.297	26.0033	26.2377	26.1742	26.1207
+	1.33229	0.669509	sp|P20226|TBP_HUMAN	22.5871	22.6571	22.5146	22.5575	21.192	22.3499	21.8217	22.2746
	0.305625	-0.248109	sp|P20248|CCNA2_HUMAN	21.7598	23.1062	23.1435	23.0603	22.8719	23.1452	22.9796	23.0654
	2.72446	0.181758	sp|P20290|BTF3_HUMAN	26.9251	26.8941	27.0043	27.0155	26.7918	26.8037	26.7901	26.7263
+	2.86517	-0.76847	sp|P20292|AL5AP_HUMAN	24.7075	25.0252	24.5452	25.0121	25.5804	25.5535	25.4489	25.7809
	0.316215	0.0280905	sp|P20338|RAB4A_HUMAN	24.6907	24.6163	24.7306	24.6851	24.5688	24.6905	24.6574	24.6936
	0.626233	-0.131989	sp|P20339|RAB5A_HUMAN	23.2056	23.2802	23.5077	23.2724	23.3881	23.409	23.3273	23.6695
+	3.65935	-0.279711	sp|P20340|RAB6A_HUMAN	25.2675	25.2535	25.1603	25.1679	25.5134	25.4447	25.469	25.5412
	0.165481	0.179638	sp|P20585|MSH3_HUMAN	22.6076	22.8348	22.6493	22.9996	21.375	23.144	22.9235	22.9302
	0.731616	-0.0897808	sp|P20618|PSB1_HUMAN	27.7808	27.8497	27.9962	27.8324	27.8846	27.8923	28.0302	28.011
	1.24552	0.0901079	sp|P20645|MPRD_HUMAN	27.1005	27.0253	27.0661	26.9896	26.9977	27.0095	26.9316	26.8823
	1.54844	0.233057	sp|P20674|COX5A_HUMAN	27.7496	27.6783	27.7776	27.752	27.3738	27.5812	27.3792	27.6911
	0.931448	-0.109097	sp|P20700|LMNB1_HUMAN	28.6735	28.627	28.4875	28.4976	28.7414	28.7043	28.7044	28.5718
	3.74205	-0.150951	sp|P20701|ITAL_HUMAN	27.2838	27.3242	27.3476	27.2733	27.4539	27.4729	27.4432	27.4627
	1.93887	-0.243968	sp|P20810|ICAL_HUMAN	24.0978	23.852	23.8189	23.869	24.1596	24.1613	24.0888	24.2039
	1.58916	0.0636964	sp|P20839|IMDH1_HUMAN	25.3808	25.3592	25.3437	25.3742	25.3167	25.2537	25.3466	25.2862
+	2.67817	-0.421317	sp|P20933|ASPG_HUMAN	23.3088	23.1672	23.3323	23.5366	23.7783	23.6861	23.7397	23.8261
	0.0832879	0.0161085	sp|P20936|RASA1_HUMAN	22.7627	22.668	22.8363	22.8728	22.7801	22.7179	22.6649	22.9125
+	1.98401	-0.662807	sp|P20962|PTMS_HUMAN	23.5354	23.2965	22.9513	23.1933	24.2531	23.634	23.9629	23.7777
	0.699617	0.100784	sp|P21127|CD11B_HUMAN	24.5529	24.4785	24.5819	24.683	24.3233	24.473	24.5899	24.5069
	1.99739	-0.23065	sp|P21266|GSTM3_HUMAN	24.513	24.6168	24.5812	24.5309	24.6955	24.752	24.7583	24.9587
	2.45961	-0.215618	sp|P21281|VATB2_HUMAN	25.7041	25.675	25.7941	25.7492	25.9765	25.8368	25.9581	26.0134
	1.73945	-0.163826	sp|P21283|VATC1_HUMAN	25.0671	24.9553	25.0538	24.9812	25.1691	25.1442	25.0996	25.2998
	0.623257	-0.0788674	sp|P21291|CSRP1_HUMAN	25.9133	25.8581	25.8704	25.9452	26.1076	25.9948	25.8313	25.9688
+	2.48163	-0.397027	sp|P21333|FLNA_HUMAN	27.2929	27.2451	26.9778	27.0218	27.4788	27.5096	27.5199	27.6174
	1.28571	-0.1097	sp|P21399|ACOHC_HUMAN	25.2517	25.3052	25.3476	25.2928	25.4286	25.3228	25.372	25.5127
	0.686997	-0.385481	sp|P21580|TNAP3_HUMAN	21.5736	21.1309	21.097	20.8735	21.3163	22.1263	21.0808	21.6936
	1.69679	0.111682	sp|P21796|VDAC1_HUMAN	29.0025	29.0256	29.0391	28.9604	28.8763	28.9265	28.8176	28.9604
	0.0221654	0.00181055	sp|P21912|SDHB_HUMAN	25.9331	25.9058	25.9546	26.0119	25.9145	25.973	25.9815	25.9292
	0.748097	1.47122	sp|P21953|ODBB_HUMAN	21.3499	24.2983	24.2446	23.9237	21.4592	22.0113	20.6787	23.7823
	0.941258	0.205213	sp|P21964|COMT_HUMAN	26.2125	26.2323	26.5202	26.0462	25.9071	26.0882	26.1511	26.044
	0.708943	0.0887918	sp|P22033|MUTA_HUMAN	24.6106	24.5875	24.4481	24.5305	24.5454	24.4905	24.4694	24.3162
	1.29293	-0.0904131	sp|P22059|OSBP1_HUMAN	24.559	24.5455	24.5678	24.5821	24.5729	24.6522	24.6414	24.7495
	0.542645	0.024765	sp|P22061|PIMT_HUMAN	26.5087	26.4691	26.4713	26.4526	26.4416	26.4071	26.4899	26.4639
	1.45694	0.400503	sp|P22083|FUT4_HUMAN	21.9495	22.056	22.0996	22.0385	21.4759	21.8008	21.9459	21.319
	0.170654	0.0492339	sp|P22087|FBRL_HUMAN	26.2434	26.1818	25.9116	25.8058	26.0117	25.9757	26.0696	25.8887
	0.71695	0.0653801	sp|P22090|RS4Y1_HUMAN	26.3272	26.3385	26.4612	26.3802	26.2201	26.3244	26.3273	26.3739
+	3.19654	0.222407	sp|P22102|PUR2_HUMAN	26.8849	26.8687	26.9626	26.8417	26.6301	26.73	26.6673	26.6409
+	2.58723	0.269005	sp|P22234|PUR6_HUMAN	28.2889	28.3155	28.4785	28.2683	28.011	28.093	28.1273	28.0438
	0.496193	-0.0548611	sp|P22307|SCP2_HUMAN	25.6794	25.6077	25.685	25.7389	25.7915	25.667	25.652	25.8199
	0.519717	0.0236306	sp|P22314|UBA1_HUMAN	27.3826	27.4232	27.4555	27.4067	27.368	27.4101	27.3704	27.425
	2.06511	0.1983	sp|P22392|NDKB_HUMAN	29.3569	29.2038	29.2021	29.191	28.9846	29.0755	29.1163	28.9842
	0.253372	-0.0214119	sp|P22570|ADRO_HUMAN	24.1912	24.2035	24.1682	24.2076	24.266	24.2015	24.2641	24.1246
	0.508166	0.156537	sp|P22626|ROA2_HUMAN	30.523	30.2577	30.8787	30.7425	30.5425	30.3808	30.472	30.3805
	2.55772	-0.236505	sp|P22681|CBL_HUMAN	24.2261	24.1813	24.2861	24.282	24.4627	24.4581	24.4026	24.5981
+	1.78971	-0.497133	sp|P22694|KAPCB_HUMAN	22.119	22.2058	22.4984	22.4473	22.674	22.6847	22.7311	23.1693
	0.382707	-0.0203614	sp|P22695|QCR2_HUMAN	27.5228	27.4845	27.4327	27.459	27.5194	27.5069	27.4589	27.4952
	0.985783	-0.19275	sp|P22732|GTR5_HUMAN	22.6405	22.7871	22.9156	23.052	23.129	23.092	23.0371	22.908
+	3.78416	-0.444262	sp|P22830|HEMH_HUMAN	23.3916	23.4506	23.3956	23.4829	24.0173	23.8517	23.8031	23.8258
+	3.28979	-0.329766	sp|P23141|EST1_HUMAN	28.1263	28.1567	28.2207	28.134	28.4824	28.4278	28.4312	28.6153
	1.28983	-0.0838079	sp|P23193|TCEA1_HUMAN	26.6923	26.6333	26.6415	26.5688	26.7614	26.7152	26.7411	26.6534
	0.974994	-0.143003	sp|P23219|PGH1_HUMAN	23.3478	23.2178	23.0633	23.3403	23.3576	23.3559	23.339	23.4888
	0.452062	-0.0393157	sp|P23246|SFPQ_HUMAN	28.7572	28.7872	28.7046	28.6999	28.7951	28.79	28.8378	28.6834
	1.98629	0.124968	sp|P23258|TBG1_HUMAN	26.2077	26.3088	26.2851	26.3353	26.1165	26.2129	26.1523	26.1554
	1.30024	0.0522122	sp|P23284|PPIB_HUMAN	29.6044	29.6269	29.6279	29.584	29.6085	29.5636	29.5229	29.5393
+	1.89077	-1.13609	sp|P23327|SRCH_HUMAN	21.6116	21.3299	20.3616	21.3793	22.4734	22.0001	22.0476	22.7056
	4.41631	0.122216	sp|P23368|MAOM_HUMAN	26.4914	26.5047	26.4757	26.4849	26.3833	26.3838	26.3521	26.3487
	1.69627	-0.0388908	sp|P23381|SYWC_HUMAN	27.1046	27.1248	27.1032	27.083	27.1345	27.1254	27.1441	27.1672
	0.420709	0.0204682	sp|P23396|RS3_HUMAN	29.2637	29.2348	29.2999	29.217	29.2285	29.2561	29.2026	29.2463
	1.64517	0.344637	sp|P23434|GCSH_HUMAN	25.144	25.2837	25.2359	25.1549	24.8322	24.5825	24.9234	25.1018
	0.367812	-0.584414	sp|P23443|KS6B1_HUMAN	23.2493	23.2471	20.5218	23.2937	23.2961	23.1862	22.9738	23.1935
+	4.36643	-0.355105	sp|P23469|PTPRE_HUMAN	24.1611	24.2383	24.2635	24.2221	24.5553	24.5563	24.541	24.6528
	0.519433	0.845147	sp|P23497|SP100_HUMAN	21.5891	23.5129	23.3582	23.1594	22.8242	21.1348	23.3467	20.9333
+	2.44605	0.378234	sp|P23511|NFYA_HUMAN	24.1066	24.1924	24.211	24.0546	23.6736	23.9686	23.7633	23.6461
	3.30805	0.12164	sp|P23526|SAHH_HUMAN	28.7147	28.7156	28.705	28.7157	28.5993	28.6142	28.612	28.539
	0.28826	0.0657983	sp|P23528|COF1_HUMAN	31.0278	30.9448	31.0712	30.6978	30.9201	30.9312	30.8923	30.7348
	1.28451	0.186084	sp|P23588|IF4B_HUMAN	26.6424	26.5178	26.4162	26.4562	26.4142	26.3461	26.3778	26.1501
+	1.27977	0.944853	sp|P23610|HAP40_HUMAN	22.5808	22.5908	21.3436	22.7554	21.1098	20.9944	21.4281	21.9589
+	5.00723	-0.248602	sp|P23634|AT2B4_HUMAN	25.0818	25.0589	25.0495	25.0504	25.321	25.2845	25.2792	25.3503
	0.981493	0.723792	sp|P23743|DGKA_HUMAN	22.0984	22.3456	22.0172	22.0075	20.4073	21.8449	21.2575	22.0639
	3.04309	-0.110593	sp|P23786|CPT2_HUMAN	24.9219	24.8632	24.9112	24.9383	25.0047	25.0174	25.0116	25.0434
	0.0586994	-0.00679064	sp|P23919|KTHY_HUMAN	27.4013	27.4448	27.324	27.4067	27.4664	27.3816	27.4356	27.3203
	1.58848	0.0797396	sp|P23921|RIR1_HUMAN	26.3524	26.3084	26.32	26.3178	26.2783	26.2809	26.2481	26.1723
+	1.07222	1.26248	sp|P24158|PRTN3_HUMAN	22.4783	22.8779	22.8567	23.0036	22.6727	20.2185	20.8344	22.4409
	0.747419	-0.842528	sp|P24390|ERD21_HUMAN	22.2695	24.3415	24.1756	24.2275	24.168	24.742	24.2456	25.2286
	1.69697	0.177636	sp|P24534|EF1B_HUMAN	29.5048	29.6042	29.4908	29.5371	29.2608	29.4874	29.383	29.2951
	0.92843	-0.0627246	sp|P24539|AT5F1_HUMAN	27.1943	27.1896	27.2153	27.1213	27.197	27.2398	27.2131	27.3216
+	2.6958	-0.807662	sp|P24557|THAS_HUMAN	21.9924	21.8332	22.1481	21.8348	22.6166	22.49	22.8197	23.1128
	0.41869	0.0372672	sp|P24666|PPAC_HUMAN	27.176	27.1533	27.1344	27.141	27.1865	27.0821	27.1661	27.0208
	0.134144	0.00802279	sp|P24752|THIL_HUMAN	27.9399	27.9124	27.8595	27.8845	27.9325	27.868	27.8877	27.876
	0.394345	-0.0277162	sp|P24928|RPB1_HUMAN	25.4093	25.3154	25.4119	25.4575	25.4432	25.4135	25.4125	25.4358
	0.253196	-0.042779	sp|P24941|CDK2_HUMAN	24.467	24.4638	24.6785	24.4928	24.5468	24.6218	24.4483	24.6563
+	3.02018	0.316877	sp|P25098|ARBK1_HUMAN	27.1759	27.2394	27.2444	27.1216	26.8394	26.9381	26.9628	26.7737
	0.372227	-0.0164876	sp|P25205|MCM3_HUMAN	27.3874	27.3844	27.4145	27.3523	27.3698	27.3836	27.4221	27.4289
	1.41687	0.148748	sp|P25325|THTM_HUMAN	25.1859	25.0532	25.1797	25.2326	25.0024	24.949	25.1329	24.9722
	1.45566	0.343746	sp|P25398|RS12_HUMAN	29.1771	29.0152	29.2957	28.8854	28.5103	28.7717	28.7741	28.9422
	1.78253	0.225074	sp|P25440|BRD2_HUMAN	23.5102	23.4073	23.3089	23.3403	23.2496	23.2437	23.0294	23.1437
	0.425113	-0.0740223	sp|P25490|TYY1_HUMAN	24.2645	24.0505	24.0329	24.0053	24.2561	24.2257	24.13	24.0375
+	3.77282	-0.806427	sp|P25685|DNJB1_HUMAN	25.3042	25.29	25.2453	25.2819	26.1169	25.9272	25.9547	26.3481
	1.25192	0.0432968	sp|P25705|ATPA_HUMAN	29.5211	29.4992	29.5337	29.482	29.4567	29.4307	29.497	29.4784
+	3.4978	-0.242524	sp|P25774|CATS_HUMAN	24.6021	24.5694	24.5232	24.5146	24.8706	24.7562	24.7775	24.7749
	2.36833	-0.119814	sp|P25786|PSA1_HUMAN	28.1553	28.0929	28.1281	28.1209	28.2796	28.1799	28.2373	28.2796
	0.42473	-0.0622363	sp|P25787|PSA2_HUMAN	26.9162	26.9176	27.0475	27.0893	27.0215	27.0244	26.9797	27.194
	3.18313	-0.118587	sp|P25788|PSA3_HUMAN	27.7612	27.7476	27.7524	27.7486	27.8843	27.8275	27.8596	27.9127
	0.962518	-0.10955	sp|P25789|PSA4_HUMAN	27.5985	27.5948	27.7095	27.5367	27.6681	27.6841	27.6694	27.8561
	1.05786	-0.176571	sp|P25815|S100P_HUMAN	26.8564	27.0034	26.5907	26.7912	27.0157	26.959	26.9732	27.0001
+	1.91167	-1.32228	sp|P26010|ITB7_HUMAN	22.1309	22.0333	20.7049	21.9571	23.2255	22.8013	22.7031	23.3854
	1.25738	-0.0740738	sp|P26038|MOES_HUMAN	30.485	30.3975	30.3774	30.3636	30.4843	30.4389	30.4843	30.5122
	0.073814	0.00872517	sp|P26196|DDX6_HUMAN	26.2399	26.3292	26.3746	26.2297	26.2245	26.2991	26.3382	26.2767
	2.47627	0.18565	sp|P26358|DNMT1_HUMAN	26.1958	26.1666	26.2078	26.1332	25.99	26.0503	26.0309	25.8894
	0.732671	0.116189	sp|P26368|U2AF2_HUMAN	27.3106	27.3588	27.5002	27.4093	27.1009	27.3472	27.261	27.4051
	0.174856	0.0196381	sp|P26373|RL13_HUMAN	29.5894	29.4853	29.4413	29.4362	29.531	29.4851	29.4424	29.4151
	0.786721	1.08207	sp|P26374|RAE2_HUMAN	23.0982	23.1151	23.0816	23.4733	20.5048	23.2651	21.4823	23.1878
	1.94433	0.0938725	sp|P26440|IVD_HUMAN	25.4977	25.5366	25.5092	25.5395	25.4072	25.468	25.4641	25.3683
+	2.91643	-0.375067	sp|P26447|S10A4_HUMAN	27.7463	27.7352	27.7933	27.7902	28.1069	28.0469	28.0829	28.3284
	1.31004	-0.298811	sp|P26572|MGAT1_HUMAN	23.6171	23.6727	24.0248	23.8477	23.8871	24.1437	24.0639	24.2629
	1.95314	-0.161663	sp|P26583|HMGB2_HUMAN	29.738	29.7803	29.7655	29.7197	29.8929	29.9274	30.0177	29.8121
	0.10619	0.0278478	sp|P26599|PTBP1_HUMAN	28.6556	28.6889	29.0079	28.6826	28.6034	28.713	28.7745	28.8326
	4.06247	0.102961	sp|P26639|SYTC_HUMAN	26.7823	26.7713	26.8101	26.8035	26.6819	26.6932	26.6758	26.7045
	2.77973	0.209698	sp|P26640|SYVC_HUMAN	26.4118	26.4505	26.4459	26.4103	26.1747	26.3046	26.2581	26.1423
	2.51725	0.105097	sp|P26641|EF1G_HUMAN	29.6654	29.6928	29.7359	29.6667	29.572	29.5871	29.6245	29.5569
	0.440634	0.0651584	sp|P26885|FKBP2_HUMAN	25.5833	25.6221	25.578	25.3879	25.5419	25.3641	25.5256	25.479
	2.14129	0.195939	sp|P27105|STOM_HUMAN	25.0656	25.054	24.9941	25.0385	24.8097	24.9423	24.8877	24.7287
	2.02256	0.071363	sp|P27144|KAD4_HUMAN	25.9003	25.9183	25.89	25.8477	25.8271	25.7841	25.8383	25.8214
	1.35102	0.178558	sp|P27348|1433T_HUMAN	28.81	28.7765	28.9695	28.6589	28.5456	28.6421	28.6259	28.687
	1.22184	-0.21912	sp|P27361|MK03_HUMAN	23.8836	24.098	23.933	23.9619	24.3109	24.3194	23.9667	24.156
	1.22575	0.0890017	sp|P27635|RL10_HUMAN	28.58	28.473	28.597	28.4539	28.4022	28.4448	28.444	28.4569
	2.82445	-0.176875	sp|P27694|RFA1_HUMAN	27.3141	27.3685	27.4248	27.355	27.4944	27.5567	27.5207	27.5981
	1.77224	0.153712	sp|P27695|APEX1_HUMAN	28.4567	28.4258	28.5125	28.3772	28.2428	28.3166	28.3817	28.2163
	0.82325	-0.917764	sp|P27701|CD82_HUMAN	21.1371	22.2894	20.9201	22.3758	22.8951	22.7779	21.4234	23.2971
	0.788039	-0.0791845	sp|P27707|DCK_HUMAN	25.64	25.6663	25.5775	25.6153	25.8282	25.6251	25.6438	25.7187
	2.03769	0.192701	sp|P27708|PYR1_HUMAN	26.5113	26.5509	26.6733	26.5509	26.2737	26.445	26.4062	26.3907
	2.75703	0.136835	sp|P27797|CALR_HUMAN	30.9818	30.9156	30.9343	30.8831	30.8147	30.7578	30.82	30.775
	2.34115	0.0967488	sp|P27816|MAP4_HUMAN	26.2027	26.1409	26.1121	26.137	26.0822	26.0375	26.0377	26.0482
	1.2037	-0.0444775	sp|P27824|CALX_HUMAN	29.1674	29.1817	29.134	29.171	29.2446	29.1951	29.1687	29.2235
	2.33112	-0.0898209	sp|P27986|P85A_HUMAN	23.5406	23.4704	23.4915	23.5073	23.6267	23.5637	23.6034	23.5752
	0.118227	-0.0633869	sp|P28039|AOAH_HUMAN	22.6837	22.7454	22.6032	23.431	22.9109	23.0768	22.7871	22.9421
	2.1963	0.227002	sp|P28062|PSB8_HUMAN	27.2137	27.1569	27.318	27.1519	26.8983	27.082	27.0065	26.9455
	1.02196	0.127605	sp|P28065|PSB9_HUMAN	23.7618	23.7744	23.5571	23.6071	23.5413	23.4563	23.6163	23.5762
	1.34862	-0.144315	sp|P28066|PSA5_HUMAN	27.7879	27.8346	27.8983	27.8624	27.9325	27.9316	27.9503	28.146
	2.72043	-0.172945	sp|P28070|PSB4_HUMAN	26.7015	26.7013	26.7827	26.7724	26.9071	26.8842	26.8756	26.9828
	1.60108	-0.174913	sp|P28072|PSB6_HUMAN	27.2022	27.1689	27.0875	27.1461	27.213	27.2763	27.3521	27.4631
+	3.37309	-0.300523	sp|P28074|PSB5_HUMAN	26.2525	26.1465	26.2067	26.2217	26.512	26.4398	26.4695	26.6082
	0.222695	-0.111529	sp|P28161|GSTM2_HUMAN	23.5009	24.2748	24.0036	24.0977	23.8091	24.1004	24.0521	24.3615
	0.419865	0.0594592	sp|P28288|ABCD3_HUMAN	24.1042	24.3034	24.3303	24.3166	24.1147	24.2054	24.2724	24.2243
	0.0728334	0.00686693	sp|P28331|NDUS1_HUMAN	25.9458	25.9679	25.9718	26.0325	25.9147	26.0494	25.9556	25.9709
	2.31441	0.134775	sp|P28340|DPOD1_HUMAN	24.7528	24.7685	24.7935	24.8186	24.6094	24.6881	24.703	24.5939
	0.125751	-0.019371	sp|P28482|MK01_HUMAN	25.9272	25.9727	25.8395	25.9602	25.8122	25.9744	25.9424	26.0482
	1.7273	-0.127418	sp|P28676|GRAN_HUMAN	23.5627	23.5002	23.5202	23.6539	23.6469	23.7268	23.6554	23.7176
	0.0493729	0.0128779	sp|P28702|RXRB_HUMAN	23.1048	23.209	23.4522	23.137	23.171	23.1084	23.2491	23.3231
	0.751437	0.13747	sp|P28715|ERCC5_HUMAN	21.8412	22.1909	22.1256	22.1754	22.0238	21.993	21.8679	21.8986
	0.00329479	-0.000823498	sp|P28749|RBL1_HUMAN	27.4379	27.5667	27.6038	27.5209	27.3419	27.6255	27.4873	27.6778
+	1.7005	-0.489842	sp|P28799|GRN_HUMAN	22.2961	22.1366	22.2739	21.9408	22.7205	22.4236	22.4653	22.9973
	0.959304	-0.0425997	sp|P28838|AMPL_HUMAN	25.9896	25.9873	26.018	25.9509	25.9847	26.0327	26.0258	26.0729
	0.795523	0.0943403	sp|P28907|CD38_HUMAN	25.1619	25.1596	25.1059	25.1282	24.9958	25.2082	25.0298	24.9444
	1.6131	-0.122071	sp|P29083|T2EA_HUMAN	25.1342	25.1529	25.2114	25.0692	25.2319	25.2892	25.204	25.3308
	0.357559	-0.0643363	sp|P29084|T2EB_HUMAN	23.8073	23.5019	23.6014	23.5672	23.6118	23.6157	23.7705	23.7371
	0.442131	0.0279288	sp|P29144|TPP2_HUMAN	25.6832	25.6994	25.7942	25.7329	25.7116	25.6828	25.6708	25.7328
	1.27894	-0.117109	sp|P29218|IMPA1_HUMAN	25.7528	25.7617	25.7048	25.8263	25.8925	25.7859	25.8507	25.9849
	0.273583	-0.0177588	sp|P29350|PTN6_HUMAN	28.0155	27.9926	28.0572	27.9634	28.0217	27.9807	28.028	28.0692
	3.66679	-0.114213	sp|P29353|SHC1_HUMAN	23.7089	23.7534	23.7503	23.7275	23.832	23.8473	23.8401	23.8775
	0.406717	-0.0298176	sp|P29372|3MG_HUMAN	23.3396	23.3084	23.3035	23.2511	23.394	23.3497	23.3074	23.2707
	2.70946	-0.11056	sp|P29401|TKT_HUMAN	28.667	28.6243	28.6555	28.6053	28.7805	28.715	28.7695	28.7293
	1.46539	-0.0872531	sp|P29466|CASP1_HUMAN	25.2015	25.2369	25.2744	25.2503	25.3743	25.361	25.2489	25.3279
	0.680441	-0.0809569	sp|P29590|PML_HUMAN	24.188	24.0774	24.111	24.1439	24.2762	24.2543	24.2592	24.0544
	2.04574	0.113809	sp|P29692|EF1D_HUMAN	28.153	28.1903	28.2391	28.2021	28.0735	28.1326	28.0195	28.1036
	1.15164	0.124366	sp|P29966|MARCS_HUMAN	26.4837	26.3512	26.3136	26.2437	26.2604	26.2502	26.2366	26.1475
	2.11788	-0.122737	sp|P30038|AL4A1_HUMAN	23.9666	23.944	23.8939	23.929	24.0538	24.1284	24.0456	23.9968
	0.141672	-0.00674772	sp|P30040|ERP29_HUMAN	28.9745	28.9174	28.95	28.9408	28.9534	28.9179	28.9848	28.9537
	0.38743	-0.0323648	sp|P30041|PRDX6_HUMAN	29.1007	29.1687	29.2245	29.0971	29.1543	29.1449	29.187	29.2344
+	3.50231	-0.791995	sp|P30043|BLVRB_HUMAN	23.7707	23.7442	23.7374	23.7991	24.3616	24.534	24.4686	24.8551
	0.583374	-0.101372	sp|P30044|PRDX5_HUMAN	26.9272	26.9255	27.0025	26.9423	26.9088	26.9612	27.0635	27.2694
	0.803266	0.101868	sp|P30046|DOPD_HUMAN	28.03	28.1935	28.203	27.9781	27.9491	28.0732	27.9744	28.0004
	0.115059	0.0170865	sp|P30048|PRDX3_HUMAN	28.3001	28.4079	28.3263	28.3686	28.2683	28.3753	28.2371	28.4538
	0.033622	0.00273561	sp|P30049|ATPD_HUMAN	27.3925	27.3311	27.3126	27.3905	27.2969	27.3791	27.3658	27.374
	0.213982	0.0162673	sp|P30050|RL12_HUMAN	29.0528	29.035	29.0919	29.0253	28.9715	29.1006	29.0264	29.0414
	2.5186	0.113683	sp|P30084|ECHM_HUMAN	26.6294	26.6781	26.6432	26.6797	26.5354	26.5138	26.6027	26.5238
	1.96713	-0.123931	sp|P30085|KCY_HUMAN	26.611	26.6487	26.6535	26.6533	26.7385	26.7269	26.7342	26.8626
	1.5134	0.102047	sp|P30086|PEBP1_HUMAN	28.7548	28.8057	28.7255	28.6984	28.6705	28.6492	28.6925	28.5641
	0.260433	-0.016499	sp|P30101|PDIA3_HUMAN	28.6976	28.6689	28.6621	28.6193	28.7303	28.6345	28.6872	28.6619
	0.182079	0.0284848	sp|P30153|2AAA_HUMAN	28.1049	28.0896	28.2053	28.0679	27.9632	28.1065	28.0648	28.2193
	0.697828	0.0795951	sp|P30154|2AAB_HUMAN	23.4083	23.6131	23.5703	23.6608	23.4787	23.5059	23.4699	23.4797
	0.910964	0.100964	sp|P30260|CDC27_HUMAN	24.0632	23.9978	24.0137	24.0174	23.8878	23.9673	24.0436	23.7894
+	2.71803	-0.272905	sp|P30273|FCERG_HUMAN	24.525	24.5065	24.4425	24.3876	24.6708	24.8518	24.7477	24.6829
	0.523429	0.794308	sp|P30281|CCND3_HUMAN	23.646	23.4984	24.1436	23.7219	20.9092	23.5935	23.5153	23.8146
	0.791408	0.0809584	sp|P30405|PPIF_HUMAN	26.6426	26.5577	26.5015	26.5187	26.5001	26.5325	26.3565	26.5076
	0.706761	-0.1033	sp|P30419|NMT1_HUMAN	26.235	26.203	26.255	26.3085	26.2214	26.2751	26.3924	26.5257
	1.63468	0.137507	sp|P30519|HMOX2_HUMAN	25.3444	25.4739	25.2592	25.3758	25.2147	25.2546	25.2105	25.2234
+	3.5538	0.251037	sp|P30520|PURA2_HUMAN	27.2091	27.3415	27.2735	27.2786	26.9809	27.0683	27.0067	27.0428
	1.17953	0.114333	sp|P30533|AMRP_HUMAN	25.2783	25.22	25.1649	25.2082	25.1986	25.1263	25.1084	24.9808
	0.0491054	-0.00645876	sp|P30536|TSPO_HUMAN	25.9993	25.9629	25.9836	25.8843	25.8769	25.9249	26.0099	26.0442
+	5.67983	0.317385	sp|P30566|PUR8_HUMAN	26.6859	26.6638	26.6983	26.666	26.3526	26.3813	26.3906	26.3199
+	3.45811	0.225634	sp|P30626|SORCN_HUMAN	26.4069	26.4803	26.4643	26.5101	26.2428	26.2914	26.1825	26.2424
	3.9339	-0.129592	sp|P30740|ILEU_HUMAN	26.4608	26.4586	26.4173	26.4385	26.599	26.5488	26.5792	26.5667
	1.33836	0.322145	sp|P30825|SL7A1_HUMAN	24.1366	23.8711	24.3331	24.4416	23.8272	23.9408	23.8276	23.8983
+	3.46784	0.274268	sp|P30837|AL1B1_HUMAN	25.6216	25.6732	25.6911	25.7008	25.3637	25.475	25.4263	25.3247
	2.40282	0.144923	sp|P30876|RPB2_HUMAN	25.2962	25.3597	25.3934	25.4221	25.2031	25.1977	25.2189	25.272
	1.79754	0.106396	sp|P31040|SDHA_HUMAN	26.8444	26.7985	26.8494	26.7155	26.6877	26.711	26.7066	26.6769
	0.0543988	0.00741148	sp|P31146|COR1A_HUMAN	29.8152	29.7194	29.8713	29.7645	29.7474	29.7453	29.8901	29.758
	1.56809	-0.175956	sp|P31150|GDIA_HUMAN	24.1096	24.1349	24.2391	24.1439	24.2707	24.3052	24.2645	24.4909
+	3.71227	0.309506	sp|P31153|METK2_HUMAN	27.5136	27.509	27.5283	27.4992	27.1577	27.2765	27.2573	27.1205
+	1.10456	-0.901355	sp|P31323|KAP3_HUMAN	22.329	20.6604	22.1406	22.5253	22.844	22.7511	22.8136	22.852
	1.69408	0.122028	sp|P31350|RIR2_HUMAN	26.4058	26.4477	26.4534	26.3562	26.2322	26.293	26.2684	26.3814
	0.169031	0.0155244	sp|P31483|TIA1_HUMAN	25.4563	25.4817	25.5921	25.5065	25.4352	25.5191	25.5022	25.518
	2.06343	-0.202764	sp|P31689|DNJA1_HUMAN	26.9738	26.8971	27.0051	26.9107	27.205	27.1622	27.015	27.2155
	0.816841	-0.0521274	sp|P31749|AKT1_HUMAN	23.5641	23.4878	23.4366	23.4588	23.5808	23.5086	23.5256	23.5408
	1.16355	-0.128526	sp|P31751|AKT2_HUMAN	24.1126	24.2376	24.3226	24.3146	24.4168	24.4126	24.3895	24.2824
	3.17699	0.0634584	sp|P31930|QCR1_HUMAN	27.06	27.0862	27.101	27.0694	27.0183	27.0128	27.0068	27.0249
	0.813102	-0.0937195	sp|P31937|3HIDH_HUMAN	24.1848	24.3297	24.3197	24.0962	24.3295	24.3467	24.3361	24.2928
	1.997	0.158542	sp|P31939|PUR9_HUMAN	27.4332	27.4012	27.5506	27.4324	27.2145	27.3273	27.312	27.3294
	0.447679	0.136607	sp|P31942|HNRH3_HUMAN	26.1838	25.8578	26.4848	26.3421	26.1362	26.0554	26.1046	26.0261
	2.03161	0.14471	sp|P31943|HNRH1_HUMAN	29.2912	29.2353	29.3481	29.2966	29.1039	29.2359	29.1449	29.1076
	0.511199	-0.0257297	sp|P31946|1433B_HUMAN	28.6285	28.6132	28.623	28.607	28.5761	28.6611	28.6681	28.6692
	3.69088	-0.201144	sp|P31948|STIP1_HUMAN	28.4819	28.4409	28.433	28.4181	28.703	28.6269	28.6444	28.6042
	0.270205	0.0348992	sp|P31949|S10AB_HUMAN	28.5017	28.2886	28.5094	28.4657	28.3813	28.4037	28.3998	28.441
	0.185142	0.0243158	sp|P32119|PRDX2_HUMAN	28.8057	28.8228	28.9369	28.7291	28.7783	28.7828	28.754	28.8821
	0.173353	-0.0796962	sp|P32121|ARRB2_HUMAN	23.4422	23.3359	23.9606	23.4414	23.4345	23.4958	23.6414	23.9271
	2.75631	0.191142	sp|P32189|GLPK_HUMAN	24.1501	24.1559	24.1144	24.1725	24.0233	23.9554	23.9843	23.8653
	0.535131	0.0870457	sp|P32321|DCTD_HUMAN	24.3167	24.1564	24.4119	24.1472	24.1537	24.1688	24.0864	24.2751
+	2.14815	-0.323372	sp|P32519|ELF1_HUMAN	23.6284	23.4485	23.4882	23.6408	23.9597	23.9567	23.8966	23.6864
	0.454272	-0.404506	sp|P32780|TF2H1_HUMAN	22.1943	20.5751	21.9004	22.1611	21.8857	21.984	22.1657	22.4136
	0.198108	0.0715041	sp|P32969|RL9_HUMAN	27.93	27.8924	28.3351	27.8076	27.7139	27.8681	28.0442	28.0528
	0.384254	0.0663347	sp|P32970|CD70_HUMAN	25.7839	25.821	25.82	25.6253	25.5219	25.7219	25.7639	25.7772
	2.01511	-0.13171	sp|P33121|ACSL1_HUMAN	23.6987	23.7631	23.7156	23.6135	23.7996	23.8307	23.8127	23.8748
	3.77325	-0.093646	sp|P33176|KINH_HUMAN	26.8053	26.7913	26.7855	26.7902	26.8718	26.8756	26.882	26.9175
	0.153415	0.00821066	sp|P33240|CSTF2_HUMAN	25.0413	25.0732	25.105	25.1283	25.1012	25.0731	25.0655	25.0753
	1.07588	0.0595307	sp|P33316|DUT_HUMAN	28.5588	28.6012	28.6498	28.5999	28.4859	28.5856	28.5673	28.5328
	0.0959503	0.0534053	sp|P33527|MRP1_HUMAN	22.4405	22.1836	22.2813	21.8737	22.1418	21.6812	22.3062	22.4363
	1.56759	-0.21873	sp|P33552|CKS2_HUMAN	24.5452	24.2809	24.423	24.5861	24.5861	24.7185	24.7025	24.703
	2.42127	0.148806	sp|P33897|ABCD1_HUMAN	23.2547	23.3302	23.3048	23.387	23.1292	23.213	23.1629	23.1765
	0.310572	0.383017	sp|P33908|MA1A1_HUMAN	21.432	22.3854	22.0469	21.968	22.4374	22.3785	20.7536	20.7307
	0.408655	-0.062108	sp|P33981|TTK_HUMAN	22.6232	22.56	22.7651	22.7289	22.7422	22.731	22.6099	22.8424
	1.08099	0.0302787	sp|P33991|MCM4_HUMAN	27.3678	27.3744	27.4037	27.3759	27.3164	27.3727	27.3622	27.3493
	2.09979	-0.0929494	sp|P33992|MCM5_HUMAN	27.3933	27.3964	27.4316	27.3474	27.4899	27.4708	27.4514	27.5283
	1.56807	0.0388985	sp|P33993|MCM7_HUMAN	27.0738	27.0649	27.0877	27.0256	27.0216	27.0241	27.0236	27.0272
	1.99033	0.263007	sp|P34059|GALNS_HUMAN	22.5168	22.2832	22.5163	22.2933	22.1396	22.0936	22.1089	22.2156
	0.305634	0.12382	sp|P34741|SDC2_HUMAN	22.7949	22.4908	22.3082	22.2228	22.6282	22.3119	22.3089	22.0724
	0.195717	0.681728	sp|P34810|CD68_HUMAN	21.5406	24.2798	24.9024	23.9377	21.6114	24.6369	20.4476	25.2377
	0.159476	0.0151463	sp|P34896|GLYC_HUMAN	23.8219	23.9695	23.8847	23.9004	23.8439	23.8446	23.9222	23.9053
+	5.10234	0.275278	sp|P34897|GLYM_HUMAN	27.721	27.7344	27.7158	27.7155	27.4032	27.4947	27.4515	27.4363
+	4.10574	-0.228899	sp|P34910|EVI2B_HUMAN	24.7867	24.7399	24.7607	24.7076	24.9904	25.0033	24.9907	24.9262
	2.07319	-0.0627127	sp|P34932|HSP74_HUMAN	27.2672	27.2591	27.2827	27.2185	27.3276	27.3013	27.3092	27.3403
	1.09533	-0.0262499	sp|P34949|MPI_HUMAN	25.3891	25.4115	25.382	25.4219	25.418	25.4401	25.4089	25.4425
	1.5909	0.0379696	sp|P35232|PHB_HUMAN	28.0852	28.0415	28.058	28.0857	28.0171	28.0261	28.0259	28.0495
	1.84097	0.127933	sp|P35236|PTN7_HUMAN	26.7851	26.7963	26.8142	26.6898	26.6414	26.6099	26.7155	26.6069
	1.53641	-0.157572	sp|P35237|SPB6_HUMAN	24.567	24.612	24.6362	24.4736	24.6682	24.7021	24.6948	24.8539
	0.606292	-1.53712	sp|P35240|MERL_HUMAN	21.1035	21.0367	25.1827	22.1633	22.0937	25.3979	24.5107	23.6323
	1.86467	-0.212961	sp|P35241|RADI_HUMAN	23.6581	23.4095	23.4592	23.6092	23.7729	23.6962	23.7552	23.7635
	1.33555	-0.258376	sp|P35244|RFA3_HUMAN	26.2931	26.4768	26.4925	26.583	26.6143	26.79	26.5549	26.9199
	1.22152	-0.0612674	sp|P35249|RFC4_HUMAN	26.0106	25.9422	25.9892	25.9111	26.0622	26.0279	25.9982	26.0097
	0.0733934	0.00849581	sp|P35250|RFC2_HUMAN	25.2061	25.1679	25.3301	25.1943	25.1751	25.2656	25.1909	25.2328
	1.06186	-0.0565124	sp|P35251|RFC1_HUMAN	23.919	23.872	23.9648	23.9473	23.9599	24.012	24.0161	23.9411
	0.771068	-0.0447254	sp|P35268|RL22_HUMAN	28.0156	28.0024	28.0508	27.964	28.0551	28.0095	28.0333	28.1138
	0.73872	-0.0510082	sp|P35269|T2FA_HUMAN	25.2454	25.2533	25.1766	25.2338	25.2824	25.3276	25.3076	25.1957
	0.255317	-0.0229635	sp|P35270|SPRE_HUMAN	24.237	24.3201	24.2897	24.2513	24.2289	24.3076	24.379	24.2744
	0.240051	0.517953	sp|P35527|K1C9_HUMAN	27.815	24.5577	28.1725	27.8947	26.4358	26.1544	26.7599	27.018
	1.05296	0.176688	sp|P35573|GDE_HUMAN	22.798	22.8791	22.9509	22.9398	22.5604	22.934	22.7164	22.6503
	2.80192	-0.0842357	sp|P35579|MYH9_HUMAN	28.6412	28.6326	28.6016	28.5846	28.6905	28.6823	28.7063	28.718
	0.900542	-0.062501	sp|P35606|COPB2_HUMAN	26.6192	26.5407	26.62	26.5958	26.6266	26.639	26.6154	26.7447
+	2.85926	0.298493	sp|P35610|SOAT1_HUMAN	25.1244	25.0398	25.1798	25.0378	24.6863	24.8458	24.8678	24.7878
+	3.19163	-0.369486	sp|P35611|ADDA_HUMAN	23.8879	23.9616	23.7951	23.9296	24.2723	24.1689	24.2319	24.3791
	0.865663	-0.410197	sp|P35612|ADDB_HUMAN	21.5769	22.4778	21.9059	22.5422	22.4667	22.6984	22.4823	22.4962
+	3.09369	0.299864	sp|P35613|BASI_HUMAN	26.8416	26.8252	26.7795	26.774	26.5386	26.5599	26.5524	26.3699
	0.0650904	0.0187097	sp|P35637|FUS_HUMAN	28.8885	29.0712	29.2978	29.2417	29.0917	29.0913	29.2263	29.0153
	0.5185	0.04177	sp|P35658|NU214_HUMAN	25.6551	25.6178	25.5598	25.6312	25.5879	25.628	25.5963	25.4847
	1.95867	-0.143485	sp|P35659|DEK_HUMAN	26.5117	26.6115	26.4463	26.485	26.6704	26.7014	26.633	26.6236
	1.28531	-0.293194	sp|P35754|GLRX1_HUMAN	24.42	24.3354	24.4372	24.2131	24.6537	24.4968	24.4762	24.9518
	0.574532	-0.0649595	sp|P35813|PPM1A_HUMAN	24.4746	24.4358	24.594	24.3802	24.6156	24.5049	24.4939	24.53
	0.233079	0.563177	sp|P35908|K22E_HUMAN	26.4878	23.4326	28.113	25.9347	25.3619	25.6322	25.5391	25.1821
	0.787272	-0.0725636	sp|P35914|HMGCL_HUMAN	25.7709	25.8242	25.8054	25.7468	25.8522	25.8002	25.8039	25.9811
+	4.23986	-0.249206	sp|P35998|PRS7_HUMAN	30.2944	30.2801	30.3233	30.2815	30.5723	30.5015	30.5092	30.5931
	1.83065	0.188859	sp|P36404|ARL2_HUMAN	24.4259	24.4513	24.6102	24.49	24.2214	24.2873	24.308	24.4053
	1.91975	-0.222248	sp|P36405|ARL3_HUMAN	23.6376	23.7833	23.9011	23.8516	24.0019	24.088	23.9711	24.0016
	1.24911	-0.122319	sp|P36507|MP2K2_HUMAN	25.0378	24.8955	24.8288	24.9371	25.0822	24.9706	25.0421	25.0936
	0.38976	0.0272293	sp|P36542|ATPG_HUMAN	27.3368	27.2585	27.2412	27.2141	27.2003	27.2687	27.2197	27.2529
+	2.90426	-0.361526	sp|P36543|VATE1_HUMAN	25.114	25.0959	25.1872	25.0967	25.5164	25.4706	25.333	25.6197
	3.66784	-0.0808277	sp|P36551|HEM6_HUMAN	24.9129	24.941	24.9274	24.9071	24.9833	25.0112	25.0047	25.0127
	0.0474824	0.151343	sp|P36575|ARRC_HUMAN	23.7538	21.0892	23.9396	23.891	20.4122	23.9715	23.6599	24.0247
	1.86867	0.0775399	sp|P36578|RL4_HUMAN	30.1545	30.1009	30.1098	30.0708	29.989	30.0431	30.0426	30.0512
	0.179881	0.0217509	sp|P36639|8ODP_HUMAN	25.7615	25.8521	25.7623	25.7025	25.7133	25.8513	25.7358	25.691
	0.142731	0.0114412	sp|P36776|LONM_HUMAN	26.4875	26.4819	26.6012	26.5189	26.5102	26.4775	26.5152	26.5409
	1.40158	-0.0571647	sp|P36871|PGM1_HUMAN	25.5317	25.534	25.5314	25.5412	25.6544	25.5596	25.5871	25.5658
	0.988727	0.101168	sp|P36873|PP1G_HUMAN	25.0593	25.1044	25.0793	25.1012	24.8547	25.106	24.9988	24.9801
	0.0935553	0.0113149	sp|P36915|GNL1_HUMAN	24.7332	24.8335	24.8209	24.8632	24.7078	24.8079	24.8185	24.8714
	0.47427	0.667289	sp|P36954|RPB9_HUMAN	21.4333	22.9046	23.1638	23.3384	22.4539	21.0196	21.5727	23.1247
	3.08446	-0.116377	sp|P36957|ODO2_HUMAN	26.63	26.6416	26.5712	26.6371	26.7409	26.72	26.7243	26.7603
	1.21775	0.0990543	sp|P36969|GPX4_HUMAN	25.3697	25.4528	25.4435	25.4395	25.2489	25.4332	25.3095	25.3176
	1.32086	-0.115662	sp|P37108|SRP14_HUMAN	28.1474	28.0485	28.0413	27.9371	28.1489	28.1299	28.2122	28.1461
	0.730889	0.0738993	sp|P37198|NUP62_HUMAN	25.0011	25.0389	25.1575	25.0642	24.9708	25.059	24.8975	25.0388
+	2.29804	-0.316613	sp|P37235|HPCL1_HUMAN	24.9886	24.9121	25.0141	25.017	25.3279	25.303	25.116	25.4513
+	5.14048	1.37194	sp|P37268|FDFT_HUMAN	26.327	26.4705	26.4766	26.4495	25.0089	25.2452	25.1471	24.8347
	0.976554	0.0642848	sp|P37802|TAGL2_HUMAN	29.3273	29.2106	29.265	29.2881	29.1805	29.2045	29.2756	29.1733
+	4.29174	-0.351776	sp|P37837|TALDO_HUMAN	28.9049	28.8955	28.9259	28.8338	29.2759	29.1828	29.2066	29.302
	2.26512	-0.129903	sp|P37840|SYUA_HUMAN	27.5382	27.4698	27.4222	27.4777	27.6528	27.5658	27.5864	27.6223
+	4.97406	-0.199132	sp|P38117|ETFB_HUMAN	26.1832	26.1927	26.1467	26.1821	26.3967	26.3503	26.3642	26.39
	0.819323	0.20764	sp|P38159|RBMX_HUMAN	27.4815	27.1294	27.6057	27.5008	27.3723	27.1456	27.3103	27.0587
	1.58745	0.234073	sp|P38432|COIL_HUMAN	23.5673	23.4507	23.7611	23.6612	23.2895	23.4323	23.469	23.3131
	0.1608	-0.0449295	sp|P38571|LICH_HUMAN	24.8791	25.0095	24.909	25.0759	25.1276	25.0501	24.7278	25.1476
+	2.97104	-0.417747	sp|P38606|VATA_HUMAN	25.8113	25.7608	25.8476	25.8306	26.2382	26.1541	26.1094	26.4195
	0.526471	-0.0214086	sp|P38646|GRP75_HUMAN	29.0871	29.0641	29.0498	29.0437	29.1306	29.0662	29.0623	29.0713
	0.514917	0.0437284	sp|P38919|IF4A3_HUMAN	26.4636	26.3774	26.5368	26.4801	26.4201	26.4217	26.4717	26.3694
	0.525704	0.0677233	sp|P39019|RS19_HUMAN	29.0024	28.9658	28.9767	28.884	28.9655	28.9315	28.9307	28.7304
	1.16045	0.0720897	sp|P39023|RL3_HUMAN	28.4851	28.3741	28.3864	28.3458	28.3545	28.3299	28.3229	28.2958
	0.578718	0.658503	sp|P39210|MPV17_HUMAN	24.1912	24.0435	24.3992	24.046	23.949	24.146	24.0174	21.9334
	0.201731	0.0355415	sp|P39656|OST48_HUMAN	27.4741	27.4717	27.6831	27.4262	27.3872	27.4471	27.5081	27.5705
	0.599269	0.0544977	sp|P39687|AN32A_HUMAN	29.1176	29.0795	29.0543	29.0088	29.0824	29.0378	29.0113	28.9106
	3.22522	0.0919223	sp|P39748|FEN1_HUMAN	27.5755	27.5993	27.612	27.5859	27.4835	27.5226	27.4793	27.5197
+	3.22661	-0.230844	sp|P40121|CAPG_HUMAN	27.783	27.8216	27.7919	27.8462	28.0324	27.965	28.0477	28.121
	0.475735	0.0459228	sp|P40222|TXLNA_HUMAN	24.8376	24.9392	24.8601	24.9502	24.8883	24.8429	24.9122	24.76
	1.15004	-0.0348263	sp|P40227|TCPZ_HUMAN	28.4339	28.4645	28.463	28.4142	28.4685	28.4609	28.5076	28.4779
	0.91257	-0.165507	sp|P40306|PSB10_HUMAN	24.0328	23.8545	24.2603	24.0786	24.2699	24.2875	24.1139	24.2169
	0.122394	-0.0193915	sp|P40429|RL13A_HUMAN	28.7423	28.6013	28.634	28.5935	28.761	28.5818	28.7289	28.577
	0.351492	-0.0796237	sp|P40616|ARL1_HUMAN	26.0796	26.148	26.4301	26.0637	26.1623	26.2249	26.2662	26.3865
	1.10269	-0.165739	sp|P40692|MLH1_HUMAN	23.9338	23.9242	23.623	23.8821	23.9981	23.9365	24.0241	24.0674
	4.83455	-0.148954	sp|P40763|STAT3_HUMAN	24.4221	24.4477	24.431	24.4164	24.5862	24.601	24.5584	24.5673
	0.299702	-0.0416079	sp|P40818|UBP8_HUMAN	24.5753	24.5082	24.4725	24.6679	24.6853	24.4948	24.5966	24.6135
	1.32277	0.133217	sp|P40855|PEX19_HUMAN	24.3303	24.2173	24.2799	24.3059	24.0815	24.1121	24.1152	24.2918
	0.929066	-0.0299759	sp|P40925|MDHC_HUMAN	28.8269	28.8486	28.7898	28.7803	28.8391	28.8519	28.8334	28.8411
	0.404033	0.0205569	sp|P40926|MDHM_HUMAN	29.9542	29.9156	29.8991	29.896	29.9308	29.9049	29.8453	29.9016
	2.78033	-0.119539	sp|P40937|RFC5_HUMAN	25.5516	25.6474	25.6268	25.6072	25.7459	25.7286	25.7067	25.7301
	0.177676	0.0235906	sp|P40938|RFC3_HUMAN	24.9971	24.9988	25.0156	24.9489	24.8485	25.0442	25.0531	24.9202
	3.6485	0.118837	sp|P40939|ECHA_HUMAN	27.1188	27.0916	27.112	27.0574	26.9665	26.9905	26.9824	26.9651
	1.71611	0.083796	sp|P41091|IF2G_HUMAN	27.2215	27.1935	27.2173	27.1424	27.0816	27.156	27.1266	27.0753
	0.282954	0.265834	sp|P41208|CETN2_HUMAN	21.9986	22.954	22.8743	22.9794	22.7043	22.8827	21.5143	22.6416
	1.09908	0.173348	sp|P41212|ETV6_HUMAN	23.7673	23.8202	23.9398	23.9516	23.5077	23.7962	23.6813	23.8003
	1.54632	0.0814042	sp|P41214|EIF2D_HUMAN	24.751	24.7284	24.7076	24.6755	24.6663	24.6623	24.6425	24.5658
	3.03332	-0.217906	sp|P41218|MNDA_HUMAN	26.0985	26.0654	26.0155	25.9446	26.2503	26.2863	26.229	26.2301
	0.341534	0.072557	sp|P41223|BUD31_HUMAN	24.2265	24.2124	24.3855	24.3149	23.9841	24.2745	24.2248	24.3656
	0.127537	0.0664797	sp|P41226|UBA7_HUMAN	22.6424	22.8518	22.8404	23.1701	22.332	23.0161	22.88	23.0107
	3.01277	0.138944	sp|P41227|NAA10_HUMAN	26.206	26.1869	26.1233	26.152	26.0436	26.0114	26.0593	25.9981
+	2.51562	0.824614	sp|P41229|KDM5C_HUMAN	22.4417	22.5349	22.2464	22.5643	21.8739	21.1809	21.8138	21.6201
	0.421043	0.0311923	sp|P41236|IPP2_HUMAN	24.735	24.7929	24.7001	24.7041	24.6872	24.6888	24.7735	24.6578
	1.99198	0.162343	sp|P41240|CSK_HUMAN	26.4474	26.5449	26.6155	26.5404	26.2972	26.4252	26.3861	26.3904
	0.0954853	0.00984287	sp|P41250|GARS_HUMAN	26.3606	26.3431	26.3947	26.3581	26.2717	26.3224	26.3867	26.4363
	0.355874	0.0237179	sp|P41252|SYIC_HUMAN	26.8528	26.9223	26.9468	26.8984	26.8471	26.9145	26.8444	26.9195
	0.513238	0.499966	sp|P41440|S19A1_HUMAN	22.3823	21.9268	22.1973	21.8079	20.4404	21.4013	22.168	22.3048
	2.24718	0.249451	sp|P41567|EIF1_HUMAN	27.4242	27.37	27.5985	27.3367	27.2079	27.1683	27.1599	27.1955
	1.28752	-0.130446	sp|P41743|KPCI_HUMAN	23.2623	23.3272	23.4903	23.324	23.4328	23.5073	23.5308	23.4547
	0.966376	-0.162529	sp|P42025|ACTY_HUMAN	25.1245	25.1872	25.1637	24.8883	25.3201	25.2534	25.3332	25.1071
	0.186196	-0.0300522	sp|P42126|ECI1_HUMAN	25.5466	25.5933	25.5741	25.6162	25.4947	25.6989	25.52	25.7368
	1.12389	-0.0701022	sp|P42166|LAP2A_HUMAN	24.6978	24.6307	24.7569	24.7326	24.8254	24.7683	24.7444	24.7603
	3.11499	-0.129282	sp|P42167|LAP2B_HUMAN	27.979	27.9523	27.9143	27.915	28.0888	28.03	28.0822	28.077
	2.99082	-0.16602	sp|P42224|STAT1_HUMAN	25.8518	25.873	25.8765	25.8846	26.0228	26.092	26.0668	25.9685
	0.622365	-0.0636387	sp|P42226|STAT6_HUMAN	23.9305	24.0748	24.0794	24.0599	24.0056	24.1266	24.1069	24.1602
+	3.22368	0.319088	sp|P42285|MTREX_HUMAN	25.7922	25.7936	25.8546	25.81	25.4388	25.5703	25.5738	25.3912
+	5.71364	-0.687584	sp|P42331|RHG25_HUMAN	24.2225	24.2625	24.2304	24.2735	24.9761	24.8353	24.9993	24.9284
	0.644726	-0.0604057	sp|P42338|PK3CB_HUMAN	22.0818	22.0593	22.1769	22.0798	22.2144	22.1999	22.0544	22.1706
	0.595285	0.0728507	sp|P42345|MTOR_HUMAN	22.9341	22.9906	23.0784	23.104	22.898	23.0737	22.8905	22.9534
	0.0358581	-0.00748253	sp|P42356|PI4KA_HUMAN	22.4115	22.4595	22.6374	22.6677	22.4891	22.4986	22.6226	22.5957
	1.18559	-0.0719423	sp|P42566|EPS15_HUMAN	24.3075	24.3853	24.3613	24.4139	24.4871	24.4055	24.4676	24.3956
	0.831344	0.125586	sp|P42574|CASP3_HUMAN	24.7828	24.837	24.7525	24.7871	24.815	24.6788	24.4629	24.7003
	0.226018	0.252285	sp|P42575|CASP2_HUMAN	22.876	21.0107	22.6207	22.6093	22.071	22.395	21.8541	21.7875
	0.468952	0.104167	sp|P42677|RS27_HUMAN	27.9573	27.7918	27.7911	27.7161	27.8273	27.7685	27.791	27.4527
	0.829616	0.293655	sp|P42684|ABL2_HUMAN	22.74	22.9849	22.8593	22.8243	22.8089	22.1195	22.4637	22.8418
+	2.92855	-0.275421	sp|P42694|HELZ_HUMAN	22.4145	22.394	22.4104	22.4866	22.611	22.699	22.6793	22.8179
+	3.21248	0.808965	sp|P42695|CNDD3_HUMAN	23.5003	23.5275	23.5468	23.5872	22.8532	22.9834	22.6706	22.4186
+	2.5951	-0.255893	sp|P42696|RBM34_HUMAN	24.2219	24.02	24.0698	24.0335	24.3416	24.3862	24.3602	24.2807
	3.2947	0.150541	sp|P42704|LPPRC_HUMAN	27.3976	27.4171	27.4113	27.4239	27.2484	27.318	27.2663	27.2149
	2.49335	-0.153096	sp|P42765|THIM_HUMAN	25.0522	24.9972	24.9374	25.0253	25.1934	25.1032	25.1417	25.1862
	0.0601446	-0.00472212	sp|P42766|RL35_HUMAN	28.8495	28.7381	28.7773	28.7417	28.8082	28.7584	28.7801	28.7789
	2.42305	-0.151861	sp|P42768|WASP_HUMAN	25.0599	25.13	25.0876	25.142	25.1757	25.2899	25.2755	25.2859
+	1.3445	-0.651928	sp|P42773|CDN2C_HUMAN	23.2077	22.9693	23.5964	23.5797	23.6774	24.3529	23.5819	24.3485
	1.88028	-0.127462	sp|P42785|PCP_HUMAN	24.3601	24.418	24.3146	24.3738	24.4829	24.4376	24.4777	24.5783
	2.25693	0.246264	sp|P42858|HD_HUMAN	22.7554	22.9092	22.9837	22.8968	22.6523	22.7274	22.5707	22.6097
	0.0179042	0.00863171	sp|P42898|MTHR_HUMAN	21.8793	21.5834	22.077	22.0034	21.8465	21.6755	22.2282	21.7585
	1.28682	0.0969763	sp|P43007|SATT_HUMAN	24.9531	24.949	24.9048	24.9284	24.8009	24.9475	24.8263	24.7727
	2.36464	-0.118789	sp|P43034|LIS1_HUMAN	25.8184	25.7586	25.7733	25.7378	25.9078	25.8376	25.8839	25.934
	1.54782	0.0931764	sp|P43243|MATR3_HUMAN	28.2252	28.1615	28.2099	28.1746	28.1272	28.1237	28.1342	28.0134
+	2.87729	0.300693	sp|P43246|MSH2_HUMAN	24.8239	24.9637	24.9222	24.904	24.5712	24.6826	24.6658	24.4914
	0.506113	-0.0795565	sp|P43250|GRK6_HUMAN	24.2097	24.2375	24.2725	24.2355	24.523	24.2488	24.2036	24.2981
+	3.97459	-0.37534	sp|P43304|GPDM_HUMAN	23.9966	24.0083	23.883	23.8522	24.3061	24.2826	24.3053	24.3476
	0.132732	0.0344105	sp|P43307|SSRA_HUMAN	26.6388	26.8099	26.8165	26.8834	26.6443	26.6348	26.7423	26.9895
+	1.41679	-0.52696	sp|P43378|PTN9_HUMAN	21.5048	21.9197	22.1111	21.2594	22.3559	22.1731	22.1412	22.2326
	0.659146	0.0318942	sp|P43405|KSYK_HUMAN	25.9363	25.9144	25.9764	25.9117	25.8786	25.9182	25.8689	25.9455
	0.996129	0.145806	sp|P43487|RANG_HUMAN	28.7191	28.7371	28.6542	28.6287	28.6295	28.6055	28.5929	28.328
	0.275214	0.0179596	sp|P43490|NAMPT_HUMAN	26.6399	26.6363	26.6559	26.6564	26.6435	26.6117	26.5679	26.6936
	2.15709	-0.252049	sp|P43686|PRS6B_HUMAN	27.0838	27.0121	27.0921	27.0109	27.3237	27.2251	27.1998	27.4584
+	3.87747	0.260424	sp|P43897|EFTS_HUMAN	25.7655	25.8749	25.7971	25.7912	25.5777	25.5807	25.512	25.5166
	1.95556	0.0835176	sp|P45880|VDAC2_HUMAN	27.9596	27.9571	27.9043	27.8748	27.8312	27.8646	27.8183	27.8476
	0.0253583	0.00468683	sp|P45954|ACDSB_HUMAN	24.1781	24.1274	24.034	24.1495	24.1832	24.102	23.9692	24.2159
	0.0420575	-0.0246925	sp|P45973|CBX5_HUMAN	24.5077	24.2917	25.0507	24.8037	24.5989	24.5642	24.5476	25.042
	1.47151	-0.118567	sp|P45974|UBP5_HUMAN	25.658	25.6811	25.755	25.6473	25.7328	25.7791	25.8012	25.9026
	0.129318	0.036674	sp|P45983|MK08_HUMAN	23.0851	22.9198	23.1684	22.7814	22.828	22.9966	23.1067	22.8767
	0.377622	-0.227579	sp|P45984|MK09_HUMAN	23.1777	23.2168	23.6746	23.6434	23.3192	23.4975	24.3222	23.4839
	0.16045	-0.292835	sp|P45985|MP2K4_HUMAN	23.2167	23.1308	23.1175	21.4917	23.8776	23.6664	21.3916	23.1924
	0.741348	-0.247427	sp|P46013|KI67_HUMAN	25.1079	25.081	25.6865	25.531	25.5993	25.4839	25.5454	25.7675
	0.574995	-0.46659	sp|P46019|KPB2_HUMAN	25.422	23.9164	25.3687	25.4934	25.5691	25.4208	25.5785	25.4985
	1.08054	-0.0568876	sp|P46060|RAGP1_HUMAN	26.1575	26.1991	26.1717	26.1758	26.2202	26.2583	26.1665	26.2867
	2.46132	-0.195586	sp|P46063|RECQ1_HUMAN	25.1756	25.1618	25.1811	25.2189	25.3527	25.296	25.3837	25.4873
	0.0879175	-0.0372963	sp|P46087|NOP2_HUMAN	24.7943	24.6312	24.2914	24.2045	24.554	24.6435	24.5395	24.3336
	0.526053	0.033452	sp|P46109|CRKL_HUMAN	25.3834	25.4652	25.4778	25.4347	25.4013	25.4047	25.3607	25.4605
	0.36584	-0.054862	sp|P46199|IF2M_HUMAN	22.3629	22.4243	22.4169	22.619	22.441	22.4938	22.5092	22.5985
	0.712435	0.0451198	sp|P46379|BAG6_HUMAN	24.9711	24.9711	24.8736	24.923	24.9351	24.9097	24.8683	24.8453
	3.02127	-0.106614	sp|P46459|NSF_HUMAN	25.0483	25.0689	25.0188	25.0678	25.1407	25.1476	25.1448	25.1972
	0.205035	-0.0697589	sp|P46734|MP2K3_HUMAN	23.3457	23.2728	23.2195	22.8458	23.2874	23.1082	23.1317	23.4355
	0.627711	0.0664654	sp|P46736|BRCC3_HUMAN	23.9651	23.9918	23.9759	23.909	23.9483	23.9523	23.7542	23.9211
	1.60794	0.215235	sp|P46776|RL27A_HUMAN	29.4307	29.3118	29.509	29.2648	29.1963	29.1787	29.2476	29.0327
	0.438677	0.0257626	sp|P46777|RL5_HUMAN	29.1023	28.9898	29.0218	29.0079	29.0089	29.0263	28.9969	28.9867
	0.829791	0.0355201	sp|P46778|RL21_HUMAN	28.2625	28.2209	28.3009	28.2632	28.2285	28.2422	28.248	28.1868
	0.0680296	-0.0121436	sp|P46779|RL28_HUMAN	27.7214	27.5404	27.5435	27.5597	27.6863	27.5972	27.6545	27.4757
	1.42372	0.0398622	sp|P46781|RS9_HUMAN	28.895	28.8681	28.8722	28.8779	28.8691	28.8244	28.8525	28.8078
	1.69422	0.146671	sp|P46782|RS5_HUMAN	28.3678	28.3516	28.4819	28.3388	28.1495	28.2501	28.3111	28.2427
	0.943163	0.0873418	sp|P46783|RS10_HUMAN	29.1681	29.112	29.1	29.0464	29.0646	29.0341	29.0764	28.902
	1.77883	-0.171337	sp|P46926|GNPI1_HUMAN	24.9808	25.1527	25.205	25.0573	25.2472	25.26	25.2592	25.3147
+	3.30647	-0.308388	sp|P46940|IQGA1_HUMAN	26.3518	26.3878	26.2758	26.3363	26.6023	26.6368	26.5875	26.7587
	0.158952	0.0257444	sp|P46976|GLYG_HUMAN	25.5616	25.6087	25.5927	25.6556	25.4142	25.6727	25.573	25.6558
	0.443984	-0.0440269	sp|P46977|STT3A_HUMAN	26.7128	26.7968	26.8718	26.8243	26.8579	26.8686	26.7606	26.8947
	0.903831	-1.53016	sp|P47224|MSS4_HUMAN	20.756	22.0308	24.3398	24.0606	24.3566	24.2912	24.1038	24.5563
	0.71078	-0.0729356	sp|P47712|PA24A_HUMAN	23.7061	23.7316	23.8194	23.8067	23.7618	23.8105	23.8269	23.9563
	0.708303	-0.11035	sp|P47755|CAZA2_HUMAN	25.3432	25.3929	25.3891	25.433	25.5477	25.6145	25.284	25.5534
	0.356802	-0.0289516	sp|P47756|CAPZB_HUMAN	27.5206	27.5174	27.5307	27.4162	27.533	27.5426	27.4607	27.5644
	1.50739	0.197023	sp|P47813|IF1AX_HUMAN	26.8814	26.8383	27.0416	26.7622	26.6704	26.6433	26.7955	26.6262
	3.07318	0.160213	sp|P47897|SYQ_HUMAN	26.3737	26.436	26.434	26.4252	26.2143	26.3001	26.2874	26.2263
	0.0158886	-0.0041399	sp|P47914|RL29_HUMAN	28.9472	28.6787	28.7837	28.5938	28.8753	28.7224	28.7579	28.6642
	0.576552	0.635893	sp|P47974|TISD_HUMAN	23.0117	22.9312	21.3788	22.8787	21.9739	22.647	21.0079	22.0279
	1.25178	-0.0744753	sp|P47985|UCRI_HUMAN	26.5072	26.4551	26.447	26.4848	26.5909	26.4648	26.5724	26.564
	1.3577	0.071104	sp|P48047|ATPO_HUMAN	27.4868	27.5981	27.5769	27.5476	27.449	27.5173	27.4819	27.4766
	0.470376	-0.0772486	sp|P48059|LIMS1_HUMAN	25.213	25.0877	24.9998	25.2383	25.334	25.0938	25.2021	25.2179
	1.82281	0.129248	sp|P48147|PPCE_HUMAN	26.1179	26.1509	26.2196	26.0984	25.9357	26.0449	26.0339	26.0553
+	3.113	-1.90322	sp|P48163|MAOX_HUMAN	21.6197	22.2464	21.8617	20.8628	23.6987	23.3698	23.4396	23.6954
	2.88716	-0.15569	sp|P48200|IREB2_HUMAN	24.3029	24.2204	24.3169	24.3171	24.4782	24.4611	24.4195	24.4212
	0.976055	-0.102413	sp|P48426|PI42A_HUMAN	24.0397	24.2046	24.1719	24.0257	24.1503	24.2341	24.1852	24.282
	0.509323	-0.0407882	sp|P48444|COPD_HUMAN	26.3556	26.3714	26.4509	26.3536	26.3656	26.4061	26.4209	26.5021
+	5.28179	0.789589	sp|P48449|LSS_HUMAN	24.6919	24.6545	24.6495	24.6836	23.8501	24.0299	23.8417	23.7995
+	3.30933	-0.510662	sp|P48506|GSH1_HUMAN	24.3303	24.2596	24.2247	24.2866	24.8272	24.715	24.636	24.9655
+	5.05505	-1.52568	sp|P48507|GSH0_HUMAN	24.0385	24.2578	24.1791	24.1432	25.7498	25.5773	25.4683	25.9259
	1.53	-0.219692	sp|P48556|PSMD8_HUMAN	26.5594	26.6311	26.6651	26.5809	26.8043	26.7328	26.7345	27.0436
	0.821075	0.0878887	sp|P48634|PRC2A_HUMAN	24.4009	24.4599	24.3343	24.2874	24.3439	24.2931	24.3201	24.1738
	3.13034	-0.128154	sp|P48637|GSHB_HUMAN	25.8236	25.8768	25.8529	25.8584	25.9924	25.9402	25.9707	26.021
	0.37332	-0.0228744	sp|P48643|TCPE_HUMAN	28.3663	28.4181	28.4546	28.3824	28.3912	28.4186	28.426	28.4772
	2.50558	0.227379	sp|P48651|PTSS1_HUMAN	25.1269	25.1765	25.2703	25.1421	24.8542	25.0048	24.9448	25.0025
	1.49534	-0.24772	sp|P48723|HSP13_HUMAN	23.0644	23.3563	23.3186	23.3927	23.5533	23.5212	23.4056	23.6426
	0.657667	-0.0864067	sp|P48729|KC1A_HUMAN	23.6895	23.9346	23.8216	23.9338	23.9372	23.9461	23.8632	23.9786
	1.08748	-0.0906935	sp|P48735|IDHP_HUMAN	27.3895	27.5141	27.5599	27.5498	27.5782	27.5792	27.569	27.6497
+	3.61777	0.825323	sp|P48736|PK3CG_HUMAN	22.7753	22.8108	22.7837	22.8697	22.1024	22.1545	21.9926	21.6887
	0.46843	0.0360923	sp|P48739|PIPNB_HUMAN	26.2468	26.18	26.249	26.1197	26.1693	26.1736	26.1915	26.1167
	0.110757	-0.0484881	sp|P48960|AGRE5_HUMAN	22.1823	22.4983	22.6276	22.3708	22.0911	22.6905	22.5874	22.5039
	1.31534	0.0716844	sp|P49005|DPOD2_HUMAN	24.4514	24.416	24.517	24.482	24.3589	24.4463	24.4024	24.372
	0.0111567	0.0044899	sp|P49006|MRP_HUMAN	25.7798	25.6357	25.2586	25.6034	25.6374	25.33	25.6574	25.6347
	2.89283	0.100335	sp|P49137|MAPK2_HUMAN	25.396	25.3713	25.3568	25.4083	25.3077	25.2889	25.2891	25.2452
	1.8985	-0.0722599	sp|P49189|AL9A1_HUMAN	25.8801	25.878	25.8584	25.843	25.9824	25.9009	25.9132	25.9521
	0.598744	0.0430822	sp|P49207|RL34_HUMAN	28.6876	28.5821	28.619	28.5945	28.642	28.5713	28.575	28.5226
+	2.05112	0.339481	sp|P49247|RPIA_HUMAN	24.6669	24.7773	24.8367	24.8062	24.2098	24.5394	24.4146	24.5653
	3.22127	-0.0989494	sp|P49257|LMAN1_HUMAN	27.1284	27.1175	27.0873	27.155	27.2339	27.2123	27.2112	27.2267
	1.55398	0.117612	sp|P49321|NASP_HUMAN	27.814	27.7388	27.7119	27.7242	27.6478	27.6356	27.6981	27.5369
+	4.40733	0.456611	sp|P49327|FAS_HUMAN	28.2774	28.2857	28.3761	28.2576	27.7882	27.8982	27.9031	27.7809
	0.40581	-0.458565	sp|P49336|CDK8_HUMAN	20.5811	22.6674	21.5528	22.1664	22.7274	22.0936	21.6899	22.291
	1.02472	0.102332	sp|P49354|FNTA_HUMAN	24.0236	24.0807	23.949	24.0794	24.0163	23.8263	23.9715	23.9093
	0.479996	0.317716	sp|P49356|FNTB_HUMAN	22.016	22.7211	22.7624	22.8397	21.5754	22.5611	22.4415	22.4904
	0.0872266	-0.0149984	sp|P49366|DHYS_HUMAN	24.2082	24.2305	24.19	24.1131	24.1779	24.1027	24.3646	24.1567
	0.0941505	-0.00641823	sp|P49368|TCPG_HUMAN	28.609	28.6364	28.6694	28.6554	28.6138	28.6751	28.6121	28.6948
+	4.78433	0.255875	sp|P49406|RM19_HUMAN	24.3162	24.3567	24.3686	24.3901	24.1044	24.1273	24.0641	24.1122
	1.52147	0.0909524	sp|P49407|ARRB1_HUMAN	23.9667	23.9075	23.9759	23.8485	23.8683	23.8339	23.8245	23.8082
	2.52729	0.0961676	sp|P49411|EFTU_HUMAN	28.0103	28.0093	28.0239	27.9577	27.8865	27.876	27.9341	27.9198
	0.34411	-0.539186	sp|P49427|UB2R1_HUMAN	20.6723	23.3051	23.0785	23.5724	23.3132	23.2162	23.0362	23.2194
+	2.2901	-0.339414	sp|P49454|CENPF_HUMAN	22.5058	22.5474	22.472	22.5307	23.0508	22.7688	22.6989	22.8951
	0.052945	-0.0079174	sp|P49458|SRP09_HUMAN	27.9074	27.9164	27.8094	27.7132	27.8004	27.8128	27.8812	27.8836
	0.0752524	-0.0260062	sp|P49459|UBE2A_HUMAN	24.2258	24.5222	24.5701	24.4193	24.522	24.4014	24.2272	24.691
+	2.65511	-0.306495	sp|P49585|PCY1A_HUMAN	25.2376	25.3693	25.3279	25.3067	25.5558	25.5138	25.6427	25.7553
	0.82053	-0.023201	sp|P49588|SYAC_HUMAN	26.3509	26.3333	26.3367	26.332	26.3522	26.3278	26.3789	26.3868
	1.72299	-0.141616	sp|P49589|SYCC_HUMAN	24.6906	24.8482	24.8142	24.8061	24.9206	24.956	24.8582	24.9907
	0.253186	0.0373607	sp|P49590|SYHM_HUMAN	22.4751	22.5102	22.4405	22.4154	22.5395	22.4781	22.2774	22.3967
	0.601683	0.0597205	sp|P49591|SYSC_HUMAN	26.5894	26.6322	26.6164	26.6249	26.4587	26.6038	26.5021	26.6595
	0.100388	0.0178752	sp|P49593|PPM1F_HUMAN	23.4521	23.3757	23.6377	23.6144	23.5266	23.4571	23.5226	23.5022
	0.069663	0.0097332	sp|P49642|PRI1_HUMAN	25.1067	25.1942	25.2281	25.2973	25.1075	25.2201	25.2165	25.2432
	0.0169627	0.00213957	sp|P49643|PRI2_HUMAN	24.0755	23.9082	24.0124	23.9949	23.9412	24.0633	23.9887	23.9891
	0.107148	0.0508699	sp|P49662|CASP4_HUMAN	23.8314	23.7541	23.3371	23.3788	23.6515	23.6451	23.6396	23.1617
	1.79323	0.271179	sp|P49674|KC1E_HUMAN	24.0423	23.9661	23.9305	24.1954	23.8248	23.8741	23.6149	23.7356
	0.108271	-0.056047	sp|P49711|CTCF_HUMAN	22.9952	22.7087	22.84	22.7163	23.1191	22.9303	22.3483	23.0867
	0.817839	0.172513	sp|P49715|CEBPA_HUMAN	25.0331	25	25.0286	24.8672	24.8896	25.0066	24.7959	24.5467
	0.924621	0.628451	sp|P49716|CEBPD_HUMAN	24.4206	24.4859	24.3368	24.3549	24.1258	24.2352	23.9714	22.7519
	0.582777	-0.110947	sp|P49720|PSB3_HUMAN	27.3338	27.3733	27.5634	27.4241	27.3776	27.4864	27.5424	27.7319
	0.192293	-0.0310783	sp|P49721|PSB2_HUMAN	26.715	26.8079	26.903	26.78	26.7115	26.7902	26.8999	26.9286
	1.64247	0.044178	sp|P49736|MCM2_HUMAN	28.024	28.0093	28.025	27.9724	27.9456	27.9689	27.9817	27.9577
	1.67585	-0.172501	sp|P49748|ACADV_HUMAN	26.4667	26.5021	26.515	26.5769	26.7412	26.6461	26.5674	26.7961
	1.15848	-0.0649023	sp|P49750|YLPM1_HUMAN	24.1248	24.0314	24.1187	24.1507	24.2119	24.1661	24.1545	24.1527
	0.274328	-0.14938	sp|P49754|VPS41_HUMAN	21.2461	20.4683	21.2776	21.3928	21.413	21.2214	21.0476	21.3004
	0.24244	-0.0137649	sp|P49755|TMEDA_HUMAN	27.4345	27.3857	27.3922	27.3242	27.4049	27.4034	27.3942	27.3891
	1.47281	0.0755401	sp|P49756|RBM25_HUMAN	26.2014	26.2021	26.1376	26.1866	26.1118	26.123	26.1492	26.0416
	1.85745	-0.216604	sp|P49757|NUMB_HUMAN	23.598	23.5092	23.7291	23.6774	23.8531	23.7553	23.8204	23.9514
	0.298038	-0.482348	sp|P49760|CLK2_HUMAN	20.9601	23.7146	23.7299	22.3322	23.5108	23.3157	22.9118	22.9278
+	3.93581	0.801651	sp|P49761|CLK3_HUMAN	23.3938	23.3346	23.3589	23.361	22.7753	22.5729	22.5576	22.3358
	1.18074	-0.584648	sp|P49768|PSN1_HUMAN	21.7707	22.8389	22.7668	22.8059	23.1925	23.1606	23.0513	23.1164
	0.112055	0.0108523	sp|P49770|EI2BB_HUMAN	25.2766	25.2685	25.1774	25.284	25.253	25.2603	25.2839	25.1659
	0.305213	-0.0393958	sp|P49773|HINT1_HUMAN	27.5638	27.6296	27.6975	27.5441	27.529	27.7078	27.6522	27.7035
	0.104794	0.00844193	sp|P49790|NU153_HUMAN	24.5345	24.4506	24.4165	24.4504	24.4834	24.4695	24.4548	24.4107
	0.625713	0.0353584	sp|P49792|RBP2_HUMAN	25.552	25.5268	25.477	25.4934	25.518	25.5023	25.4632	25.4242
	1.15804	0.187016	sp|P49795|RGS19_HUMAN	24.0472	23.9648	24.0942	23.9718	24.0555	23.7445	23.8282	23.7017
	1.10609	0.0554805	sp|P49821|NDUV1_HUMAN	25.4991	25.4813	25.5543	25.4599	25.411	25.4888	25.444	25.4288
	0.00411018	0.000940323	sp|P49840|GSK3A_HUMAN	23.7109	23.7268	23.7394	23.9757	23.7709	23.8763	23.6737	23.8282
	1.22311	-0.111727	sp|P49841|GSK3B_HUMAN	24.0917	24.2063	24.2996	24.191	24.3748	24.3015	24.2729	24.2863
	0.626633	0.300614	sp|P49848|TAF6_HUMAN	22.3759	22.4396	22.37	22.2325	22.1997	22.1673	21.4067	22.4418
	0.88335	-0.122427	sp|P49902|5NTC_HUMAN	24.5594	24.6353	24.7029	24.7441	24.8223	24.663	24.7232	24.923
	0.546806	0.0647058	sp|P49903|SPS1_HUMAN	24.7076	24.7649	24.919	24.7379	24.7107	24.6741	24.6858	24.8
+	4.00064	0.229477	sp|P49915|GUAA_HUMAN	27.4334	27.3882	27.421	27.3918	27.1646	27.2244	27.2052	27.1222
	0.0349068	0.00364351	sp|P49916|DNLI3_HUMAN	24.2835	24.2552	24.304	24.3236	24.308	24.3174	24.3358	24.1906
	0.0756035	0.00568581	sp|P49959|MRE11_HUMAN	24.7079	24.6477	24.711	24.7016	24.7323	24.6612	24.6365	24.7155
	1.15769	-0.506635	sp|P50135|HNMT_HUMAN	21.8077	22.7877	22.4025	22.3088	23.0577	22.8665	22.8786	22.5306
	0.073975	0.0146928	sp|P50148|GNAQ_HUMAN	23.7889	23.9455	23.8841	23.8112	23.7516	23.9742	23.7246	23.9205
	2.13869	0.0849094	sp|P50213|IDH3A_HUMAN	26.0637	26.0097	25.9892	26.0183	25.977	25.9301	25.9226	25.9116
	0.0391959	0.0264316	sp|P50336|PPOX_HUMAN	21.8531	22.4776	22.728	22.0158	21.9509	22.2457	22.5253	22.2468
	1.03334	0.0496893	sp|P50395|GDIB_HUMAN	28.3844	28.4512	28.4727	28.3968	28.3426	28.3996	28.3702	28.3941
	1.37962	0.0805426	sp|P50402|EMD_HUMAN	25.017	24.9799	24.9096	24.9509	24.8933	24.922	24.8974	24.8225
+	3.66222	0.242163	sp|P50416|CPT1A_HUMAN	29.082	29.0763	29.1435	29.087	28.7895	28.9148	28.8425	28.8733
	1.31554	0.0746188	sp|P50452|SPB8_HUMAN	27.8337	27.8169	27.7706	27.7569	27.7311	27.7158	27.7745	27.6583
+	3.10572	-0.477471	sp|P50454|SERPH_HUMAN	25.9086	26.0514	26.0438	25.9	26.4068	26.3905	26.3713	26.6452
	2.35603	-0.127725	sp|P50502|F10A1_HUMAN	27.9245	27.9825	27.9837	27.9856	28.084	28.0397	28.1049	28.1586
	0.617615	0.608842	sp|P50542|PEX5_HUMAN	22.0787	21.4827	21.9688	22.0258	21.5946	21.416	22.1005	20.0096
	3.36856	-0.0750308	sp|P50552|VASP_HUMAN	26.7728	26.7584	26.7533	26.7279	26.8301	26.8127	26.8351	26.8347
	2.07627	-0.0520568	sp|P50570|DYN2_HUMAN	25.5483	25.574	25.585	25.5934	25.6247	25.6022	25.6444	25.6376
+	2.72302	0.362818	sp|P50579|MAP2_HUMAN	25.9019	25.9951	25.8301	25.9077	25.611	25.6694	25.5064	25.3968
	0.634449	0.230844	sp|P50583|AP4A_HUMAN	23.7643	23.8226	23.998	23.6958	23.1563	23.6235	23.936	23.6416
	0.0261404	0.00708342	sp|P50613|CDK7_HUMAN	23.3525	23.0868	23.4038	23.4452	23.2801	23.2077	23.3531	23.4192
	0.143841	-0.0225959	sp|P50748|KNTC1_HUMAN	22.3	22.4464	22.333	22.4009	22.2655	22.4749	22.4687	22.3616
	2.06492	-0.152782	sp|P50749|RASF2_HUMAN	24.7773	24.6846	24.767	24.8028	24.9132	24.9025	24.839	24.9881
	2.84677	0.140906	sp|P50750|CDK9_HUMAN	24.6573	24.653	24.6532	24.7295	24.5599	24.4886	24.5585	24.5224
	0.0932561	0.0221357	sp|P50851|LRBA_HUMAN	23.7054	23.6776	23.6651	23.7317	23.7589	23.6455	23.4466	23.8402
	0.201762	0.0310583	sp|P50897|PPT1_HUMAN	26.8444	26.904	27.0913	26.874	26.8769	26.8375	26.9465	26.9287
	0.0507712	-0.00606489	sp|P50914|RL14_HUMAN	28.7392	28.6498	28.7488	28.6501	28.6954	28.6158	28.7544	28.7465
	0.44442	-0.0098052	sp|P50990|TCPQ_HUMAN	28.61	28.6128	28.6282	28.6112	28.6107	28.6242	28.6508	28.6158
	0.0360771	0.00257969	sp|P50991|TCPD_HUMAN	28.687	28.701	28.7471	28.6931	28.6595	28.7149	28.6874	28.7561
	0.0366897	-0.0079546	sp|P50995|ANX11_HUMAN	26.1823	25.9661	26.1398	26.0844	26.2535	26.0632	25.9733	26.1144
	1.58491	-0.0907192	sp|P51003|PAPOA_HUMAN	24.2016	24.169	24.2048	24.1946	24.276	24.2308	24.2581	24.3681
	1.47221	-0.0518956	sp|P51114|FXR1_HUMAN	26.1447	26.0837	26.0653	26.1089	26.1588	26.1384	26.1721	26.1408
	1.53192	-0.156023	sp|P51116|FXR2_HUMAN	24.0408	24.0351	24.0739	24.0998	24.2065	24.1643	24.1329	24.37
	0.670984	-0.0703306	sp|P51148|RAB5C_HUMAN	27.1659	27.1957	27.2747	27.1806	27.2438	27.1989	27.2529	27.4027
	0.24742	-0.0161238	sp|P51149|RAB7A_HUMAN	28.1204	28.1821	28.188	28.103	28.1531	28.137	28.159	28.209
	0.0445552	-0.0147252	sp|P51151|RAB9A_HUMAN	23.5515	23.3208	23.194	23.5653	23.6224	23.2861	23.3847	23.3973
	1.79915	0.152704	sp|P51159|RB27A_HUMAN	26.3699	26.3032	26.335	26.2477	26.2666	26.113	26.1656	26.0998
	0.118095	-0.104855	sp|P51397|DAP1_HUMAN	22.5321	22.8203	21.664	21.8437	22.6265	21.787	22.4365	22.4296
	2.41543	0.227156	sp|P51398|RT29_HUMAN	25.6657	25.7745	25.6995	25.7735	25.5297	25.595	25.4829	25.3969
	2.71159	-0.128402	sp|P51452|DUS3_HUMAN	25.4126	25.4346	25.5203	25.4547	25.58	25.5854	25.5663	25.6042
	0.918984	-0.0886092	sp|P51531|SMCA2_HUMAN	24.0724	23.9979	24.0581	24.0871	24.0609	24.1708	24.0815	24.2567
	2.18756	0.111717	sp|P51532|SMCA4_HUMAN	25.369	25.4159	25.4043	25.406	25.2637	25.3442	25.3111	25.2293
	0.373991	0.0416956	sp|P51553|IDH3G_HUMAN	24.6679	24.7926	24.7797	24.8351	24.6686	24.8153	24.6869	24.7378
	1.53718	0.0805259	sp|P51570|GALK1_HUMAN	26.5714	26.5485	26.4857	26.4606	26.4424	26.447	26.4511	26.4035
	0.0253468	-0.004282	sp|P51571|SSRD_HUMAN	27.6725	27.6043	27.66	27.725	27.568	27.6915	27.6131	27.8062
	2.72029	-0.210898	sp|P51572|BAP31_HUMAN	26.9004	26.7768	26.7493	26.741	27.0242	26.968	26.9855	27.0334
	1.90883	-0.195919	sp|P51580|TPMT_HUMAN	22.3693	22.5079	22.4761	22.4888	22.6479	22.5906	22.5984	22.7889
	3.85449	-0.169589	sp|P51610|HCFC1_HUMAN	26.0669	26.1384	26.1443	26.1308	26.2842	26.2962	26.2695	26.3088
	0.892939	0.0825305	sp|P51648|AL3A2_HUMAN	23.4846	23.6174	23.5095	23.6095	23.5071	23.4804	23.3802	23.5231
	2.30877	0.155849	sp|P51649|SSDH_HUMAN	26.9943	26.9909	26.9715	26.9273	26.8804	26.8026	26.8474	26.7302
	2.08249	-0.206091	sp|P51659|DHB4_HUMAN	28.6872	28.6326	28.7278	28.635	28.8967	28.8068	28.7987	29.0048
	1.40056	-0.15678	sp|P51665|PSMD7_HUMAN	27.2673	27.3095	27.3343	27.2924	27.4006	27.3778	27.422	27.6302
	0.0370121	0.0128832	sp|P51668|UB2D1_HUMAN	25.2255	25.3837	25.4782	25.0878	25.2042	25.2063	25.1805	25.5326
	0.215638	-0.0279145	sp|P51692|STA5B_HUMAN	23.5487	23.5044	23.4451	23.572	23.4623	23.6487	23.4858	23.585
+	2.99932	-0.299102	sp|P51784|UBP11_HUMAN	23.7384	23.853	23.9328	23.8201	24.0727	24.1037	24.1545	24.2098
	1.25629	-0.118558	sp|P51798|CLCN7_HUMAN	23.5337	23.4605	23.5494	23.5504	23.7553	23.6272	23.5352	23.6506
	1.00712	-0.0940719	sp|P51809|VAMP7_HUMAN	24.7192	24.737	24.8146	24.7092	24.8233	24.7367	24.8581	24.9382
	1.18074	-0.197522	sp|P51812|KS6A3_HUMAN	23.9714	24.0334	24.172	24.0901	24.1474	24.3004	24.142	24.4673
	0.181464	0.194637	sp|P51825|AFF1_HUMAN	20.7332	22.1026	21.5543	21.9353	21.1098	21.0985	21.0913	22.2471
	0.0320769	-0.0033164	sp|P51858|HDGF_HUMAN	27.97	27.9229	27.8662	27.8725	27.9683	27.886	27.9385	27.8521
	0.902304	-0.298304	sp|P51946|CCNH_HUMAN	22.1776	22.3127	22.5949	22.5174	22.351	23.0142	22.774	22.6566
	0.132595	0.0193324	sp|P51948|MAT1_HUMAN	23.0374	23.1394	22.9766	23.1257	23.085	23.0407	22.9461	23.13
+	2.98742	0.230981	sp|P51970|NDUA8_HUMAN	26.6647	26.6839	26.6414	26.6411	26.4504	26.5164	26.3389	26.4015
	0.688807	0.21939	sp|P51991|ROA3_HUMAN	28.3102	28.0059	28.6777	28.5231	28.2039	28.0884	28.2833	28.0639
+	6.81893	-0.515978	sp|P52209|6PGD_HUMAN	27.9735	27.978	28.0091	27.9234	28.4799	28.4799	28.505	28.4831
	0.428199	-0.0235357	sp|P52272|HNRPM_HUMAN	28.6254	28.6196	28.7049	28.7049	28.6791	28.7038	28.6821	28.684
	1.07007	0.0697632	sp|P52292|IMA1_HUMAN	26.7404	26.8087	26.8164	26.8354	26.6547	26.7805	26.739	26.7476
	2.00107	0.179926	sp|P52294|IMA5_HUMAN	25.0056	25.1179	25.1148	25.0717	24.8591	24.961	24.9693	24.8008
	0.789933	0.119519	sp|P52298|NCBP2_HUMAN	24.7628	24.547	24.6489	24.6709	24.6296	24.631	24.5154	24.3754
	0.637255	-0.055253	sp|P52306|GDS1_HUMAN	24.8106	24.8222	24.8391	24.9223	24.8754	24.8797	24.8589	25.0013
	0.124517	-0.154716	sp|P52429|DGKE_HUMAN	22.1642	22.2782	20.746	22.4644	21.9888	22.4764	21.4	22.4064
+	4.21361	0.296499	sp|P52434|RPAB3_HUMAN	26.2734	26.2427	26.2414	26.2431	25.9636	26.0184	25.9549	25.8779
	1.99443	0.0823431	sp|P52565|GDIR1_HUMAN	29.1906	29.237	29.1479	29.1876	29.0866	29.1374	29.1227	29.0871
	0.458463	-0.0430593	sp|P52566|GDIR2_HUMAN	30.8402	30.9016	30.8842	30.7501	30.8578	30.9023	30.8371	30.9512
	2.24332	-0.102281	sp|P52594|AGFG1_HUMAN	24.4003	24.4305	24.4271	24.346	24.5369	24.4698	24.5152	24.4911
+	2.57654	0.331108	sp|P52597|HNRPF_HUMAN	27.6329	27.6682	27.6765	27.5531	27.2093	27.4078	27.4062	27.1831
+	2.7266	-0.681428	sp|P52630|STAT2_HUMAN	22.3742	22.3438	22.2853	22.7427	22.9935	22.9765	23.2361	23.2656
	1.60526	0.307288	sp|P52701|MSH6_HUMAN	24.0102	24.0105	23.9963	23.9883	23.7042	23.8981	23.7645	23.4094
+	4.29917	-0.363719	sp|P52732|KIF11_HUMAN	24.5165	24.5101	24.4779	24.5505	24.9215	24.829	24.8159	24.9435
	0.19083	-0.115077	sp|P52747|ZN143_HUMAN	22.0441	21.4719	21.5664	21.872	21.9105	22.3248	21.3692	21.8101
	0.182247	-0.086359	sp|P52756|RBM5_HUMAN	22.9277	23.416	23.7821	23.4672	23.5866	23.46	23.3379	23.5538
	0.529564	0.0315857	sp|P52758|RIDA_HUMAN	24.9431	24.9519	24.9391	25.0086	24.9727	24.8794	24.9602	24.904
	1.711	0.209399	sp|P52788|SPSY_HUMAN	24.4981	24.4747	24.5244	24.3906	24.2329	24.4221	24.1354	24.2598
+	4.43314	0.496214	sp|P52789|HXK2_HUMAN	26.0195	26.0781	26.0237	25.9977	25.4856	25.6344	25.5697	25.4444
	1.24362	0.219362	sp|P52815|RM12_HUMAN	26.5589	26.2573	26.4595	26.3007	26.2265	26.3246	26.0848	26.0631
	3.32861	0.174508	sp|P52888|THOP1_HUMAN	25.4897	25.4895	25.5442	25.4745	25.3347	25.2931	25.2937	25.3782
+	2.84216	-0.943211	sp|P52895|AK1C2_HUMAN	22.7493	22.8709	23.0879	22.6262	23.5614	23.5562	23.8542	24.1354
	0.629236	-0.0585561	sp|P52907|CAZA1_HUMAN	27.9206	28.0309	27.9224	27.9514	27.9925	28.0696	27.9226	28.0747
	1.39144	0.108982	sp|P52948|NUP98_HUMAN	25.0276	25.0468	25	24.9624	24.8859	24.9239	24.9856	24.8055
	2.11577	-0.190287	sp|P53004|BIEA_HUMAN	25.5125	25.5495	25.5865	25.5038	25.6409	25.7147	25.7055	25.8524
	1.27365	0.0952959	sp|P53007|TXTP_HUMAN	25.6179	25.7319	25.7669	25.6279	25.5604	25.5935	25.5834	25.6262
	0.10583	0.0181255	sp|P53041|PPP5_HUMAN	25.709	25.7399	25.9027	25.8044	25.6909	25.7726	25.7194	25.9006
	1.53519	-0.116789	sp|P53350|PLK1_HUMAN	25.4278	25.2745	25.4199	25.4058	25.5137	25.5324	25.4432	25.5059
	0.0847019	-0.0217838	sp|P53365|ARFP2_HUMAN	23.4918	23.3877	23.5741	23.2351	23.2764	23.4591	23.5218	23.5186
	2.25367	-0.105639	sp|P53367|ARFP1_HUMAN	23.9525	23.937	24.012	23.9202	24.1063	24.0453	24.0434	24.0493
	1.4444	-0.0622296	sp|P53384|NUBP1_HUMAN	24.3552	24.341	24.3465	24.2888	24.3888	24.4438	24.3597	24.3882
	2.80199	0.190154	sp|P53396|ACLY_HUMAN	27.3733	27.3695	27.4258	27.3504	27.0981	27.209	27.2188	27.2325
+	2.12559	-1.47511	sp|P53567|CEBPG_HUMAN	21.2061	21.0662	21.8504	22.0289	22.777	23.647	22.3342	23.2938
	0.966018	0.168306	sp|P53582|MAP11_HUMAN	25.7637	25.5263	25.8717	25.8009	25.494	25.5644	25.52	25.7111
	0.15821	-0.0157251	sp|P53597|SUCA_HUMAN	27.1261	27.064	27.0343	26.9478	27.0363	27.0764	27.0705	27.052
+	1.99614	0.860577	sp|P53602|MVD1_HUMAN	23.2728	23.2369	23.4179	23.2033	21.7626	22.6591	22.4884	22.7784
	0.316859	0.386604	sp|P53609|PGTB1_HUMAN	23.5252	23.6891	23.5262	23.8198	21.7281	23.7747	23.6284	23.8827
+	6.14221	0.314082	sp|P53611|PGTB2_HUMAN	24.6384	24.5941	24.5915	24.6394	24.3094	24.3156	24.2949	24.2871
	0.339747	-0.0390506	sp|P53618|COPB_HUMAN	26.3877	26.4266	26.5299	26.422	26.3916	26.491	26.4625	26.5773
	0.985704	-0.0831895	sp|P53621|COPA_HUMAN	26.5972	26.6118	26.7224	26.6463	26.703	26.7192	26.6669	26.8214
	0.70934	0.0767307	sp|P53634|CATC_HUMAN	27.5631	27.6032	27.6565	27.5342	27.4445	27.617	27.4286	27.56
	1.02623	-0.136374	sp|P53680|AP2S1_HUMAN	25.3929	25.4799	25.5191	25.4631	25.4231	25.6736	25.5967	25.7071
	0.0564871	0.00571823	sp|P53701|CCHL_HUMAN	24.6913	24.7377	24.8342	24.6943	24.6996	24.753	24.7285	24.7536
+	2.48738	0.268	sp|P53985|MOT1_HUMAN	25.1771	25.1554	25.0823	25.0709	24.952	24.8988	24.8455	24.7174
	0.45918	-0.0444307	sp|P53990|IST1_HUMAN	24.4497	24.3698	24.3397	24.3892	24.5325	24.3682	24.4396	24.386
	0.817276	0.0442028	sp|P53992|SC24C_HUMAN	25.3251	25.3623	25.331	25.3603	25.3153	25.357	25.2934	25.2361
	0.103899	-0.00863218	sp|P53999|TCP4_HUMAN	28.9151	28.9489	28.8955	28.9935	29.0077	28.933	28.9421	28.9048
	1.31501	0.266899	sp|P54098|DPOG1_HUMAN	23.7476	24.0814	23.7962	24.0183	23.5737	23.8062	23.4881	23.7079
	1.79359	0.182712	sp|P54105|ICLN_HUMAN	27.1233	27.1407	27.1825	27.1936	26.8279	26.9965	27.0734	27.0114
	0.519157	0.272666	sp|P54132|BLM_HUMAN	21.4265	21.6164	21.3555	21.4257	21.7141	20.6797	21.4232	20.9165
	0.238867	0.017942	sp|P54136|SYRC_HUMAN	26.1582	26.2544	26.2461	26.2334	26.1672	26.2489	26.1712	26.2331
	0.143334	-0.064868	sp|P54198|HIRA_HUMAN	21.1787	21.6038	21.056	21.7229	21.4761	21.3794	21.6134	21.3519
	0.242602	0.0398626	sp|P54252|ATX3_HUMAN	23.7334	23.7183	23.5546	23.748	23.6069	23.5556	23.7851	23.6473
	0.704933	0.0301747	sp|P54577|SYYC_HUMAN	26.648	26.6517	26.6796	26.6333	26.6166	26.6323	26.5771	26.6659
	1.50777	-0.09973	sp|P54578|UBP14_HUMAN	26.1762	26.1988	26.2274	26.2006	26.2744	26.2494	26.2774	26.4008
+	3.1829	-0.312543	sp|P54619|AAKG1_HUMAN	23.0646	23.0537	23.1773	23.0683	23.363	23.4419	23.318	23.4911
	2.41911	0.241405	sp|P54687|BCAT1_HUMAN	24.5094	24.5136	24.5948	24.6375	24.2743	24.4488	24.2717	24.2947
	2.95232	0.156903	sp|P54709|AT1B3_HUMAN	26.6918	26.7335	26.6719	26.7482	26.5579	26.608	26.5399	26.512
	2.02617	-0.133437	sp|P54725|RD23A_HUMAN	25.9776	25.8955	26.0106	25.9292	26.0506	26.059	26.0782	26.1588
	2.49265	-0.0900698	sp|P54727|RD23B_HUMAN	26.7657	26.7388	26.714	26.7039	26.8537	26.8281	26.8073	26.7936
	0.712761	-0.143386	sp|P54802|ANAG_HUMAN	24.8031	24.8219	24.8374	24.5875	25.0809	24.9824	24.8337	24.7266
	0.224663	0.207181	sp|P54803|GALC_HUMAN	23.0539	23.1182	23.088	23.0797	23.1928	23.1808	21.7745	23.3631
	1.72272	0.0799599	sp|P54819|KAD2_HUMAN	28.8632	28.9131	28.8867	28.9116	28.748	28.8322	28.8296	28.845
	3.91805	0.16007	sp|P54886|P5CS_HUMAN	26.6025	26.6576	26.6359	26.6348	26.4715	26.5078	26.4733	26.438
	0.994259	-0.0908823	sp|P54920|SNAA_HUMAN	25.5407	25.5105	25.6371	25.4307	25.6556	25.6527	25.5773	25.597
+	3.2027	-0.268855	sp|P55008|AIF1_HUMAN	23.8612	23.8666	23.7533	23.9412	24.1057	24.1295	24.0991	24.1634
	1.69499	-0.106982	sp|P55010|IF5_HUMAN	25.923	25.8925	25.9592	25.9917	26.0333	26.0208	26.0132	26.1269
	1.16777	0.32234	sp|P55011|S12A2_HUMAN	22.005	21.9398	22.1541	22.1111	21.3874	22.0125	21.6494	21.8714
	2.25585	-0.195004	sp|P55036|PSMD4_HUMAN	25.8881	25.9299	25.8502	25.9037	26.1622	26.0378	25.9924	26.1595
	0.440582	0.0681376	sp|P55039|DRG2_HUMAN	24.9556	25.0941	25.2456	25.134	24.944	25.0961	25.0324	25.0841
	1.23585	0.108292	sp|P55060|XPO2_HUMAN	29.542	29.6727	29.6953	29.6699	29.4518	29.5889	29.5331	29.573
+	2.35856	-0.297106	sp|P55072|TERA_HUMAN	28.2402	28.2497	28.2865	28.2443	28.5627	28.4545	28.4565	28.7354
	0.115371	-0.0213261	sp|P55081|MFAP1_HUMAN	24.74	24.6749	24.8646	24.7762	24.8375	24.8157	24.8679	24.6199
	3.8662	0.0945268	sp|P55084|ECHB_HUMAN	26.986	26.9748	26.9805	26.9752	26.8966	26.8987	26.89	26.8531
	1.79465	0.202373	sp|P55145|MANF_HUMAN	25.7837	25.842	25.8489	25.6761	25.5633	25.5641	25.4982	25.7155
	1.69862	-0.072392	sp|P55160|NCKPL_HUMAN	24.9925	25.0395	25.07	25.0151	25.0798	25.1477	25.0987	25.0805
	0.22311	0.226859	sp|P55199|ELL_HUMAN	22.0275	22.6429	20.7399	22.1365	21.582	21.6364	21.6207	21.8002
	2.06233	0.255135	sp|P55209|NP1L1_HUMAN	28.8631	28.8368	29.0692	28.8747	28.5363	28.7013	28.6918	28.6938
	1.61456	-0.169401	sp|P55210|CASP7_HUMAN	22.2861	22.4107	22.4392	22.3161	22.6155	22.5165	22.5792	22.4185
	0.122577	-0.175081	sp|P55211|CASP9_HUMAN	22.933	22.6876	20.9996	22.8897	21.7862	22.9384	22.5914	22.8943
	0.908163	-0.263971	sp|P55212|CASP6_HUMAN	23.1837	23.5983	23.7672	23.6899	23.768	23.9195	23.654	23.9533
	0.50809	0.0545192	sp|P55263|ADK_HUMAN	26.0851	26.0163	26.1504	25.9637	26.0183	25.9172	26.023	26.0391
	2.7453	0.219119	sp|P55265|DSRAD_HUMAN	25.3549	25.3861	25.4002	25.4022	25.2052	25.2284	25.1823	25.0509
	1.44593	0.151216	sp|P55735|SEC13_HUMAN	26.0354	25.9844	26.0585	25.938	25.7564	25.9208	25.7811	25.953
	0.825567	0.112052	sp|P55769|NH2L1_HUMAN	25.5272	25.438	25.3299	25.3559	25.1688	25.2892	25.3305	25.4143
	1.6658	-0.16879	sp|P55786|PSA_HUMAN	26.2249	26.313	26.34	26.3868	26.4656	26.4614	26.4058	26.607
	0.150352	-0.028852	sp|P55795|HNRH2_HUMAN	25.2982	25.09	25.2506	25.0533	25.125	25.1742	25.1857	25.3226
	0.285286	0.0204973	sp|P55809|SCOT1_HUMAN	25.1336	25.1463	25.1575	25.1294	25.0751	25.099	25.104	25.2067
	1.97077	0.160789	sp|P55884|EIF3B_HUMAN	27.1067	27.2084	27.221	27.2026	26.9247	27.0919	27.0439	27.035
	0.652208	0.0605192	sp|P55957|BID_HUMAN	25.9498	25.9451	26.0516	25.9909	25.8387	25.9647	25.8887	26.0032
	0.136545	0.033124	sp|P56134|ATPK_HUMAN	26.5191	26.7285	26.7504	26.8582	26.6167	26.7551	26.5517	26.8002
	1.36591	0.279038	sp|P56182|RRP1_HUMAN	24.6715	24.4911	24.3168	24.3312	24.14	24.2683	24.2985	23.9877
	1.34272	-0.0916452	sp|P56192|SYMC_HUMAN	26.2914	26.3507	26.4071	26.3932	26.4485	26.4661	26.3859	26.5085
	0.895491	0.206006	sp|P56211|ARP19_HUMAN	24.7952	24.7814	24.5731	24.5787	24.5574	24.4798	24.6651	24.2021
	2.49303	0.231115	sp|P56270|MAZ_HUMAN	24.4054	24.451	24.4903	24.6149	24.271	24.2336	24.3077	24.2248
	1.59791	-0.227946	sp|P56377|AP1S2_HUMAN	23.2726	23.3294	23.0658	23.259	23.4575	23.5674	23.3219	23.4918
	0.396613	-0.066258	sp|P56378|ATP68_HUMAN	26.0819	26.2338	26.0698	26.1001	26.0066	26.2907	26.2062	26.2471
	0.589658	0.0779295	sp|P56381|ATP5E_HUMAN	26.6885	26.4943	26.5614	26.5595	26.5756	26.5199	26.5354	26.361
	0.249534	0.0430861	sp|P56385|ATP5I_HUMAN	26.3724	26.3469	26.3738	26.1939	26.3935	26.3504	26.1583	26.2123
	0.464977	0.0570765	sp|P56537|IF6_HUMAN	27.2463	27.2335	27.2775	27.1273	27.0727	27.2296	27.1024	27.2516
	0.709706	0.0613556	sp|P56545|CTBP2_HUMAN	26.1011	26.234	26.1675	26.1487	26.1018	26.1827	26.0272	26.0942
	0.122896	-0.0220809	sp|P56556|NDUA6_HUMAN	25.7157	25.8466	25.5915	25.7477	25.8636	25.6756	25.6997	25.7509
	1.89547	0.223655	sp|P57076|CF298_HUMAN	24.091	23.8608	23.8637	23.8933	23.6298	23.7467	23.6707	23.767
	1.67526	0.327607	sp|P57081|WDR4_HUMAN	24.1092	24.0382	24.199	24.2094	23.7008	24.0632	23.8608	23.6207
	0.0355613	-0.00797224	sp|P57088|TMM33_HUMAN	25.7191	25.8662	25.7874	25.8244	25.7109	25.9073	25.6622	25.9486
	2.44245	0.206581	sp|P57678|GEMI4_HUMAN	24.1028	24.1267	24.1374	24.1115	23.8508	24.0388	23.8533	23.9091
	1.93542	0.137797	sp|P57737|CORO7_HUMAN	26.1039	26.0394	26.0823	26.0626	25.8853	25.9111	25.8999	26.0408
	2.41089	0.128362	sp|P57740|NU107_HUMAN	25.2614	25.2909	25.2693	25.3232	25.1235	25.1417	25.1354	25.2307
	0.321243	0.0432119	sp|P57764|GSDMD_HUMAN	25.2146	25.3132	25.3737	25.395	25.1903	25.3644	25.3304	25.2386
	1.85017	-0.218987	sp|P57772|SELB_HUMAN	23.1064	23.153	22.9852	23.0346	23.1975	23.399	23.3562	23.2024
	0.429176	0.126394	sp|P58546|MTPN_HUMAN	27.5223	27.3598	27.3431	27.4023	27.2129	27.4349	26.9592	27.5149
	0.218311	-0.0386157	sp|P59998|ARPC4_HUMAN	28.1633	28.3528	28.3755	28.1674	28.275	28.3057	28.4142	28.2185
+	2.22788	0.350734	sp|P60033|CD81_HUMAN	24.3466	24.6351	24.5897	24.4694	24.1141	24.3207	24.1013	24.1018
	0.203108	-0.791897	sp|P60059|SC61G_HUMAN	21.8645	21.4764	25.3401	25.2636	20.9534	25.5535	24.7651	25.8404
	0.641448	0.038188	sp|P60174|TPIS_HUMAN	30.2042	30.1526	30.1531	30.078	30.0904	30.1192	30.1368	30.0888
	1.41636	0.0913424	sp|P60228|EIF3E_HUMAN	26.7762	26.8557	26.8138	26.8789	26.6979	26.8149	26.7326	26.7139
	0.859559	0.0433941	sp|P60468|SC61B_HUMAN	26.3434	26.3406	26.4031	26.2989	26.3274	26.2861	26.325	26.2739
	0.946856	-0.262818	sp|P60484|PTEN_HUMAN	22.9935	23.2944	22.9772	22.7727	23.0153	23.3756	23.2659	23.4323
	0.0287635	0.00842905	sp|P60510|PP4C_HUMAN	25.0419	25.1686	25.3039	25.2171	24.9484	25.1864	25.2064	25.3566
	0.530729	-0.103612	sp|P60520|GBRL2_HUMAN	26.2356	26.4781	26.3027	26.2669	26.5231	26.2367	26.3867	26.5513
+	3.46175	0.233767	sp|P60602|ROMO1_HUMAN	25.1938	25.1584	25.2691	25.1798	24.9042	24.9865	24.9996	24.9756
+	3.2422	0.57356	sp|P60604|UB2G2_HUMAN	23.7478	23.8553	23.6154	23.7069	22.9803	23.3013	23.1125	23.237
	1.54833	-0.097055	sp|P60660|MYL6_HUMAN	28.5309	28.4762	28.419	28.5047	28.6364	28.5432	28.5378	28.6016
	0.530785	-0.0617142	sp|P60709|ACTB_HUMAN	34.7058	34.7069	34.5722	34.5213	34.6511	34.724	34.7401	34.6378
	1.02056	0.0658793	sp|P60842|IF4A1_HUMAN	29.6438	29.7502	29.7438	29.7581	29.6108	29.7066	29.6629	29.6522
	1.12952	0.0616388	sp|P60866|RS20_HUMAN	29.9677	29.86	29.8901	29.841	29.8104	29.8353	29.8292	29.8373
	2.57072	0.178169	sp|P60891|PRPS1_HUMAN	25.5467	25.449	25.5335	25.4384	25.3161	25.3221	25.2525	25.3642
	1.37243	-0.0917549	sp|P60900|PSA6_HUMAN	28.3604	28.3997	28.4032	28.3884	28.466	28.4234	28.4499	28.5794
	0.0605704	0.0143967	sp|P60953|CDC42_HUMAN	27.6009	27.5106	27.6735	27.3346	27.4395	27.4516	27.5609	27.6099
	1.01583	0.195111	sp|P60981|DEST_HUMAN	26.0741	25.9548	26.2136	25.7661	25.7827	25.7957	25.8902	25.7594
	1.95516	0.241301	sp|P60983|GMFB_HUMAN	24.3549	24.2405	24.2969	24.298	24.0117	24.0751	23.9207	24.2177
	0.0307532	-0.00521278	sp|P61006|RAB8A_HUMAN	27.9533	27.8142	28.049	27.817	27.8863	27.901	27.9388	27.9282
	0.704272	-0.085649	sp|P61009|SPCS3_HUMAN	25.2553	25.2523	25.1989	25.3289	25.4658	25.3969	25.2372	25.2781
	0.252761	-0.0181818	sp|P61011|SRP54_HUMAN	26.0723	26.0654	26.1557	26.0788	26.0564	26.1344	26.1049	26.1493
	0.870623	-0.829862	sp|P61018|RAB4B_HUMAN	23.2419	21.2992	23.3912	22.8208	23.6124	23.4357	23.4686	23.5559
	0.560195	-0.0377264	sp|P61019|RAB2A_HUMAN	26.8195	26.898	26.8813	26.8295	26.8389	26.9042	26.8785	26.9576
	0.735528	-0.160578	sp|P61020|RAB5B_HUMAN	23.5832	23.6303	23.9824	23.7433	23.7677	23.8529	23.9123	24.0486
	0.590417	-1.17064	sp|P61024|CKS1_HUMAN	24.8567	24.7919	21.0685	24.7432	25.1484	24.9507	25.1163	24.9274
	1.06146	-0.0316024	sp|P61026|RAB10_HUMAN	26.3997	26.4063	26.3817	26.3975	26.4516	26.4477	26.3883	26.4241
	0.798676	-3.08739	sp|P61077|UB2D3_HUMAN	20.7508	21.6542	27.9021	27.7334	27.4001	27.7184	27.6144	27.657
	2.05779	0.106876	sp|P61081|UBC12_HUMAN	26.8337	26.8573	26.8031	26.7447	26.7262	26.6628	26.7112	26.711
	0.439303	-0.0677772	sp|P61086|UBE2K_HUMAN	26.416	26.4604	26.5344	26.547	26.5439	26.4406	26.5143	26.7301
	0.687627	0.0467434	sp|P61088|UBE2N_HUMAN	27.935	27.8386	27.8573	27.8171	27.8067	27.7816	27.7978	27.8749
	2.09858	-0.101674	sp|P61106|RAB14_HUMAN	26.6466	26.6451	26.6218	26.6016	26.7822	26.6828	26.6982	26.7586
	1.2466	-0.0542974	sp|P61158|ARP3_HUMAN	28.6318	28.6613	28.6835	28.5967	28.6595	28.7016	28.7214	28.7079
	0.79295	-0.0593014	sp|P61160|ARP2_HUMAN	28.1754	28.3413	28.2778	28.2501	28.3057	28.3441	28.2885	28.3435
	1.373	-0.0654354	sp|P61163|ACTZ_HUMAN	26.3081	26.3398	26.3942	26.3684	26.4074	26.4271	26.3773	26.4604
	0.37402	-0.453937	sp|P61165|TM258_HUMAN	23.9361	21.7849	23.5427	23.9637	23.6466	23.7701	23.5654	24.061
	2.56401	0.0713997	sp|P61201|CSN2_HUMAN	25.5272	25.5674	25.5825	25.5939	25.4992	25.4951	25.4961	25.4951
	0.716268	1.12268	sp|P61218|RPAB2_HUMAN	20.3949	23.2304	23.3893	23.2183	20.9763	21.1213	22.0875	21.557
+	3.88475	0.224808	sp|P61221|ABCE1_HUMAN	27.0192	26.9977	26.9758	26.962	26.7551	26.7983	26.799	26.7031
	1.46196	0.148955	sp|P61224|RAP1B_HUMAN	27.6538	27.6575	27.5832	27.5352	27.5758	27.475	27.3566	27.4263
	1.32485	-0.10735	sp|P61225|RAP2B_HUMAN	25.0928	25.0627	25.1625	25.1092	25.1977	25.1318	25.2127	25.3143
	0.827736	0.103527	sp|P61244|MAX_HUMAN	24.4998	24.2889	24.4415	24.3209	24.3895	24.2586	24.2781	24.2108
	1.31406	0.0795813	sp|P61247|RS3A_HUMAN	28.9423	28.8229	28.9426	28.8909	28.8075	28.7941	28.8645	28.8144
	0.0695099	-0.015924	sp|P61254|RL26_HUMAN	28.3315	28.1792	28.224	28.0684	28.3707	28.1882	28.2325	28.0756
	1.53249	0.109812	sp|P61289|PSME3_HUMAN	26.7875	26.8093	26.8927	26.763	26.6847	26.7817	26.6665	26.6804
	0.227022	0.0269995	sp|P61313|RL15_HUMAN	28.5811	28.4383	28.5156	28.4079	28.4209	28.4602	28.5364	28.4175
	1.05096	0.0685334	sp|P61353|RL27_HUMAN	29.0481	29.0035	29.1099	29.0437	29.0269	29.0145	28.9773	28.9125
	0.727083	-0.211496	sp|P61421|VA0D1_HUMAN	24.5704	24.3715	24.5208	24.3478	24.7036	24.4634	24.4694	25.0201
	0.811638	0.0885854	sp|P61513|RL37A_HUMAN	27.3228	27.186	27.2653	27.0915	27.1376	27.1623	27.1442	27.0672
	0.381551	0.0448585	sp|P61586|RHOA_HUMAN	27.9347	27.8855	27.997	27.7868	27.8297	27.7967	27.8968	27.9014
	3.55816	-0.114981	sp|P61604|CH10_HUMAN	30.6959	30.7005	30.6499	30.662	30.8175	30.7833	30.7882	30.7793
	0.253363	-0.0487361	sp|P61619|S61A1_HUMAN	26.0459	26.1826	26.164	26.1961	26.0444	26.2816	26.1116	26.3459
+	1.85647	0.343506	sp|P61626|LYSC_HUMAN	26.5442	26.3758	26.4164	26.3062	26.2105	26.1312	26.1118	25.8152
	0.33233	0.0212302	sp|P61758|PFD3_HUMAN	26.2054	26.1756	26.1332	26.1522	26.1908	26.1555	26.0839	26.1512
+	3.02783	0.441953	sp|P61769|B2MG_HUMAN	27.7802	27.5364	27.7295	27.4887	27.2013	27.1515	27.1838	27.2305
	0.653967	-0.238742	sp|P61803|DAD1_HUMAN	25.8105	26.0091	25.8887	26.176	25.9258	26.3297	25.9889	26.595
	0.460804	-0.0551319	sp|P61916|NPC2_HUMAN	25.0026	24.9439	25.0114	24.9184	25.0895	24.9143	24.9708	25.1221
	0.0566829	-0.0149221	sp|P61923|COPZ1_HUMAN	26.6055	26.6692	26.6743	26.6912	26.4034	26.7577	26.7489	26.79
	0.302341	-0.733428	sp|P61927|RL37_HUMAN	20.9564	25.0901	24.9263	24.9289	24.3407	24.6917	25.0819	24.7213
	1.56524	0.158279	sp|P61956|SUMO2_HUMAN	29.3968	29.2753	29.1424	29.2905	29.1392	29.0744	29.1437	29.1147
	0.324031	-0.0572782	sp|P61960|UFM1_HUMAN	25.4805	25.4781	25.5954	25.5953	25.5186	25.5734	25.4963	25.7901
	0.731865	-0.116015	sp|P61962|DCAF7_HUMAN	24.2212	24.4769	24.4645	24.5313	24.6355	24.5315	24.464	24.527
	1.66226	0.0724487	sp|P61964|WDR5_HUMAN	25.4273	25.4964	25.4555	25.4324	25.4025	25.4075	25.3308	25.381
	0.710115	-0.120347	sp|P61966|AP1S1_HUMAN	24.7788	24.8475	25.0043	24.8145	25.0476	25.0045	24.7902	25.0842
	0.431355	0.0821333	sp|P61970|NTF2_HUMAN	27.4308	27.6414	27.6762	27.614	27.423	27.5527	27.3872	27.671
	1.1067	0.0638776	sp|P61978|HNRPK_HUMAN	29.5469	29.535	29.6435	29.6082	29.5131	29.5386	29.5486	29.4777
	0.325598	-0.0376272	sp|P61981|1433G_HUMAN	28.5082	28.4414	28.4505	28.3034	28.4214	28.4795	28.5209	28.4322
	1.62804	0.347517	sp|P62072|TIM10_HUMAN	23.6652	23.6988	23.7095	23.3129	23.0888	23.3878	23.314	23.2058
	1.79528	0.227429	sp|P62081|RS7_HUMAN	31.0347	30.9597	31.1626	30.9181	30.7052	30.7768	30.9091	30.7743
	0.827998	0.0677824	sp|P62136|PP1A_HUMAN	27.6243	27.6786	27.7583	27.5683	27.6065	27.5882	27.5846	27.579
	0.0922543	0.017446	sp|P62140|PP1B_HUMAN	25.2931	25.3396	25.4007	25.1668	25.2551	25.3177	25.166	25.3917
+	1.25844	1.77388	sp|P62166|NCS1_HUMAN	23.6401	23.7604	23.7719	24.0411	20.914	23.5376	20.6058	23.0606
	2.49392	-0.177725	sp|P62191|PRS4_HUMAN	27.1397	27.1298	27.1771	27.1402	27.354	27.2565	27.2752	27.4121
+	2.64688	-0.299522	sp|P62195|PRS8_HUMAN	26.7127	26.6748	26.7027	26.7182	27.0034	26.9098	26.9282	27.1651
	1.14298	0.0628839	sp|P62241|RS8_HUMAN	29.298	29.2548	29.3253	29.2477	29.1806	29.2263	29.2782	29.1892
	0.448934	0.0655136	sp|P62244|RS15A_HUMAN	29.0928	29.1639	29.2358	29.1768	28.9381	29.1174	29.1367	29.2151
	1.20144	0.0754371	sp|P62249|RS16_HUMAN	29.7115	29.5791	29.6369	29.5938	29.5344	29.5424	29.5982	29.5445
	0.607269	-0.0677614	sp|P62253|UB2G1_HUMAN	25.5679	25.5566	25.6055	25.5425	25.5472	25.6017	25.6115	25.7832
	1.71899	-0.138117	sp|P62256|UBE2H_HUMAN	24.0497	24.0772	24.1667	24.1969	24.2728	24.2443	24.2022	24.3237
	2.21428	-0.0579224	sp|P62258|1433E_HUMAN	31.2721	31.2716	31.3067	31.2574	31.3087	31.3515	31.3432	31.3362
	1.37784	0.112564	sp|P62263|RS14_HUMAN	29.0906	29.1367	29.2157	29.0963	28.9252	29.0678	29.0546	29.0415
	0.268587	0.0676093	sp|P62266|RS23_HUMAN	28.3922	28.2246	28.0288	28.0557	28.2445	28.0778	28.151	27.9577
	0.267183	0.0190997	sp|P62269|RS18_HUMAN	29.511	29.4005	29.4852	29.4152	29.4554	29.4455	29.4357	29.3989
	1.19153	0.269981	sp|P62273|RS29_HUMAN	27.8584	27.6282	27.8761	27.4625	27.3595	27.4217	27.6289	27.3352
	1.36258	0.0497975	sp|P62277|RS13_HUMAN	29.4347	29.3992	29.423	29.4307	29.3219	29.4055	29.3846	29.3765
	0.964203	0.0732598	sp|P62280|RS11_HUMAN	28.8219	28.742	28.8114	28.6902	28.7194	28.6861	28.7369	28.63
	0.956839	0.13865	sp|P62304|RUXE_HUMAN	28.283	28.2268	28.498	28.3605	28.0722	28.2784	28.23	28.233
	0.675796	0.138842	sp|P62306|RUXF_HUMAN	27.0975	27.3412	27.4539	27.5034	27.0902	27.2644	27.2294	27.2566
	0.269276	0.0293298	sp|P62310|LSM3_HUMAN	26.727	26.6137	26.6225	26.6337	26.5217	26.6616	26.6095	26.6867
	0.0417343	-0.00966167	sp|P62312|LSM6_HUMAN	26.2138	26.1669	26.1532	26.1518	26.4018	26.1541	26.1436	26.0249
	0.513444	0.0925288	sp|P62314|SMD1_HUMAN	28.4061	28.3504	28.6515	28.3664	28.31	28.4085	28.2483	28.4375
	2.23942	0.173479	sp|P62316|SMD2_HUMAN	28.3854	28.3225	28.4311	28.2926	28.1732	28.2179	28.2344	28.1122
	1.21044	0.154446	sp|P62318|SMD3_HUMAN	28.1667	28.1422	28.3728	28.1627	27.9622	28.0938	28.0251	28.1455
	0.388169	0.373314	sp|P62328|TYB4_HUMAN	31.2984	31.3382	31.2579	30.5253	30.8946	30.5768	31.6283	29.8268
	0.15353	-0.0394402	sp|P62330|ARF6_HUMAN	25.3199	25.4794	25.6007	25.351	25.2587	25.5298	25.5923	25.5278
+	2.88556	-0.310487	sp|P62333|PRS10_HUMAN	26.2962	26.2833	26.3199	26.2227	26.5968	26.5228	26.512	26.7324
	0.410234	0.194642	sp|P62341|SELT_HUMAN	22.7334	22.9473	22.9404	22.7807	22.0845	22.9131	22.6559	22.9695
	0.389247	-0.580614	sp|P62380|TBPL1_HUMAN	22.6612	20.0287	22.436	22.6907	22.6963	22.2502	22.4999	22.6927
	1.4538	0.095788	sp|P62424|RL7A_HUMAN	28.9462	28.876	28.9576	28.8401	28.8028	28.851	28.8308	28.7522
	1.27954	0.137126	sp|P62487|RPB7_HUMAN	23.2894	23.3348	23.2364	23.4667	23.2156	23.1825	23.1228	23.2578
	1.98288	0.0974598	sp|P62495|ERF1_HUMAN	26.7035	26.7104	26.7697	26.7402	26.5952	26.6918	26.6061	26.641
	1.0442	0.232577	sp|P62633|CNBP_HUMAN	24.9736	24.874	25.1357	24.7254	24.6796	24.9095	24.5496	24.6397
	0.166536	-0.197268	sp|P62699|YPEL5_HUMAN	22.4786	22.6488	22.8052	23.0218	21.6213	23.2253	23.3598	23.5371
	1.17541	0.0562062	sp|P62701|RS4X_HUMAN	29.0389	29.0009	29.0001	28.9716	28.9723	28.9196	28.9916	28.9032
	0.131091	0.0201302	sp|P62750|RL23A_HUMAN	29.3279	29.1766	29.2183	29.0639	29.2027	29.154	29.2144	29.1352
	0.912903	0.0732861	sp|P62753|RS6_HUMAN	29.2369	29.2004	29.1266	29.0913	29.0889	29.0889	29.1495	29.0347
+	2.60917	-0.480256	sp|P62805|H4_HUMAN	28.3114	28.442	28.2235	28.3079	28.7185	28.7147	28.7165	29.0561
	1.33757	-0.0608625	sp|P62820|RAB1A_HUMAN	25.7806	25.6986	25.7094	25.6909	25.8157	25.7773	25.7539	25.7761
	1.41113	0.135267	sp|P62826|RAN_HUMAN	30.5365	30.5268	30.5569	30.442	30.373	30.4886	30.3892	30.2704
	0.109137	-0.00994396	sp|P62829|RL23_HUMAN	28.386	28.4369	28.3688	28.39	28.3543	28.4927	28.3778	28.3967
	2.05229	-0.271925	sp|P62834|RAP1A_HUMAN	25.0663	25.2993	25.1811	25.0297	25.3536	25.3815	25.5226	25.4064
	0.579266	0.0908089	sp|P62841|RS15_HUMAN	28.8195	28.7627	28.7314	28.6478	28.7305	28.6745	28.7322	28.4609
	0.207759	-0.0307174	sp|P62847|RS24_HUMAN	28.3587	28.3872	28.3165	28.4871	28.3165	28.3964	28.4196	28.5399
	0.447416	0.0367913	sp|P62851|RS25_HUMAN	29.527	29.5202	29.5821	29.5602	29.4521	29.4854	29.4965	29.6082
	0.863715	0.0383468	sp|P62854|RS26_HUMAN	28.7047	28.7199	28.7833	28.7101	28.6917	28.6842	28.6632	28.7255
	1.71664	0.047565	sp|P62857|RS28_HUMAN	29.6136	29.6213	29.6268	29.6114	29.5697	29.5894	29.5937	29.5299
	0.482826	-1.60689	sp|P62861|RS30_HUMAN	28.1766	22.1618	28.261	28.1533	28.5761	28.2912	28.2485	28.0645
	0.315272	0.0342536	sp|P62873|GBB1_HUMAN	27.4318	27.3307	27.365	27.2409	27.2698	27.3414	27.2665	27.3535
	0.285908	-0.532079	sp|P62875|RPAB5_HUMAN	24.5138	24.5417	24.5825	21.4506	24.2305	24.3266	24.3581	24.3018
	0.00471631	0.00171757	sp|P62877|RBX1_HUMAN	25.8147	25.6906	25.7707	25.8911	25.5	25.7732	25.8312	26.0558
	1.02412	0.150847	sp|P62879|GBB2_HUMAN	25.7311	25.7025	25.8063	25.6594	25.426	25.6164	25.5069	25.7465
	2.20759	0.1575	sp|P62888|RL30_HUMAN	27.7276	27.6489	27.7211	27.5694	27.4863	27.5081	27.5104	27.5323
	0.179516	-0.0274196	sp|P62891|RL39_HUMAN	27.4167	27.5904	27.5657	27.5757	27.587	27.4883	27.5043	27.6785
	0.638771	-0.0497084	sp|P62899|RL31_HUMAN	28.7099	28.6459	28.6679	28.62	28.7741	28.7176	28.7288	28.6221
	0.439005	0.0457792	sp|P62906|RL10A_HUMAN	29.1713	28.9859	29.0486	28.9743	29.0009	29.0236	29.0044	28.968
	0.257738	0.0349221	sp|P62910|RL32_HUMAN	28.3911	28.3709	28.4141	28.2219	28.3616	28.2232	28.374	28.2994
	0.976065	0.110601	sp|P62913|RL11_HUMAN	29.2539	29.0672	29.1811	29.1693	28.9428	29.0442	29.1475	29.0946
	0.668682	0.0725269	sp|P62917|RL8_HUMAN	29.1358	28.9748	29.0984	28.9523	28.9092	28.9489	29.0334	28.9797
	1.58729	0.158737	sp|P62937|PPIA_HUMAN	31.8711	32.0057	32.0594	31.8948	31.7465	31.8778	31.7583	31.8133
	2.01167	0.113468	sp|P62942|FKB1A_HUMAN	28.0533	28.0375	28.0606	27.9754	27.96	27.8557	27.9477	27.9095
	1.1458	0.203147	sp|P62979|RS27A_HUMAN	31.4296	31.2996	31.2937	31.1286	30.8819	31.1983	31.1325	31.1263
	2.24301	-0.0667639	sp|P62993|GRB2_HUMAN	27.7129	27.7634	27.7004	27.7345	27.8121	27.779	27.8037	27.7835
	0.975187	0.249065	sp|P62995|TRA2B_HUMAN	26.5047	26.2344	26.8081	26.5588	26.2787	26.166	26.4354	26.2295
	0.0771028	-0.00920725	sp|P63000|RAC1_HUMAN	29.3926	29.3807	29.3786	29.2629	29.349	29.3407	29.3115	29.4506
	0.533317	-0.0708108	sp|P63010|AP2B1_HUMAN	26.0319	26.0762	26.1959	26.1048	26.0882	26.1891	26.1047	26.31
	0.375667	0.58621	sp|P63027|VAMP2_HUMAN	24.2133	24.2953	24.2644	24.2861	21.6709	24.5569	24.0348	24.4517
	1.01261	-0.0701761	sp|P63092|GNAS2_HUMAN	24.7205	24.8506	24.7109	24.7059	24.8027	24.8336	24.802	24.8304
+	3.06676	0.30639	sp|P63096|GNAI1_HUMAN	22.9679	22.9607	23.0314	22.8631	22.575	22.7105	22.6008	22.7112
	0.899137	-0.0459185	sp|P63104|1433Z_HUMAN	30.0527	30.0434	30.0222	29.9812	30.0154	30.0716	30.0834	30.1129
	0.848863	0.0440154	sp|P63151|2ABA_HUMAN	26.144	26.0956	26.1935	26.1271	26.0715	26.0709	26.1028	26.1389
	2.24241	0.14325	sp|P63165|SUMO1_HUMAN	27.1143	27.0048	27.0476	27.0312	26.9413	26.9014	26.9447	26.8375
+	2.06779	0.304052	sp|P63167|DYL1_HUMAN	26.8839	26.8783	26.9115	26.764	26.402	26.7463	26.5068	26.5662
	0.310509	-0.0381584	sp|P63173|RL38_HUMAN	28.517	28.5187	28.454	28.3501	28.4192	28.4676	28.5413	28.5643
	2.63248	0.103356	sp|P63208|SKP1_HUMAN	26.9361	26.9089	26.8891	26.8602	26.8255	26.7667	26.8047	26.784
	0.0518355	-0.0263109	sp|P63218|GBG5_HUMAN	25.5771	25.0725	25.1642	25.1393	25.0453	25.5811	25.028	25.4041
	1.15338	0.11119	sp|P63220|RS21_HUMAN	28.3059	28.096	28.2724	28.2436	28.0616	28.1214	28.1579	28.1324
+	3.26613	0.269964	sp|P63241|IF5A1_HUMAN	30.2449	30.2213	30.296	30.1478	29.9479	30.0231	29.9629	29.8963
	1.60649	0.125968	sp|P63244|RACK1_HUMAN	29.157	29.0737	29.174	29.0415	28.9123	28.9808	29.0053	29.0439
	0.779337	0.154734	sp|P63261|ACTG_HUMAN	29.5053	29.749	29.516	29.3873	29.3064	29.488	29.4943	29.25
	0.364453	-0.653497	sp|P63272|SPT4H_HUMAN	20.6767	23.9793	23.8229	23.4312	23.6025	23.7014	23.5658	23.6543
	1.65566	0.0882888	sp|P63279|UBC9_HUMAN	27.6796	27.6518	27.6156	27.6166	27.5794	27.5933	27.554	27.4838
	0.293447	0.13838	sp|P63313|TYB10_HUMAN	28.6165	28.4167	28.5507	28.2598	28.5306	28.0994	28.716	27.9441
	0.144345	-0.014452	sp|P67775|PP2AA_HUMAN	27.4009	27.3159	27.3421	27.2459	27.3358	27.384	27.2872	27.3557
	1.08536	0.144032	sp|P67809|YBOX1_HUMAN	29.0127	28.969	28.9631	28.9973	28.9526	28.9085	28.8595	28.6454
	2.48871	-0.178796	sp|P67812|SC11A_HUMAN	24.994	25.0401	25.0277	25.0391	25.2599	25.1593	25.1256	25.2713
	1.03948	0.129577	sp|P67870|CSK2B_HUMAN	26.5001	26.4737	26.6259	26.3951	26.3298	26.3687	26.2889	26.4891
	0.616889	-0.333388	sp|P67936|TPM4_HUMAN	21.4528	21.8774	21.7462	21.6163	22.3871	21.3415	21.97	22.3276
	0.0589256	-0.126725	sp|P68032|ACTC_HUMAN	32.149	34.3284	32.9686	33.1636	34.6166	33.3749	31.6432	33.4819
	1.11751	0.0705566	sp|P68036|UB2L3_HUMAN	28.7268	28.6988	28.7461	28.6389	28.6258	28.5695	28.6758	28.6573
	2.17229	0.25525	sp|P68104|EF1A1_HUMAN	32.9921	32.9917	33.0891	32.8899	32.5942	32.7572	32.7841	32.8063
	0.46353	-0.10491	sp|P68366|TBA4A_HUMAN	30.6148	30.6822	30.7927	30.8159	30.7459	30.7676	30.7111	31.1007
	0.22596	-0.0477548	sp|P68371|TBB4B_HUMAN	28.6205	28.7376	28.8481	28.8245	28.6664	28.7909	28.7741	28.9903
	0.49532	-0.0445223	sp|P68400|CSK21_HUMAN	26.7209	26.8149	26.7626	26.8475	26.7723	26.8485	26.7959	26.9072
	0.190242	-0.0284562	sp|P68402|PA1B2_HUMAN	25.9396	26.0652	26.0371	26.009	25.9774	26.1152	26.1436	25.9286
	0.0296734	-0.0156679	sp|P68871|HBB_HUMAN	28.0456	27.568	27.2984	27.7166	27.5059	27.874	27.5242	27.7872
	0.40808	-0.124464	sp|P69905|HBA_HUMAN	29.806	29.3816	29.2389	29.5176	29.5378	29.7873	29.5525	29.5643
+	2.2753	0.413352	sp|P78316|NOP14_HUMAN	24.0773	24.0213	23.8257	23.9681	23.4089	23.6989	23.6992	23.432
	1.12856	0.0485721	sp|P78318|IGBP1_HUMAN	23.9574	24.0318	24.0437	24.0461	23.9935	23.9575	23.9614	23.9723
	0.4912	0.0252495	sp|P78324|SHPS1_HUMAN	25.4963	25.519	25.4835	25.4673	25.4849	25.5152	25.4242	25.4407
	1.53603	-0.174573	sp|P78330|SERB_HUMAN	24.4661	24.5265	24.6202	24.3917	24.7119	24.6635	24.5766	24.7509
	0.0810769	0.0143499	sp|P78332|RBM6_HUMAN	23.1751	23.0092	22.9421	22.9521	23.0823	23.0336	22.9226	22.9826
	0.906755	-0.151151	sp|P78337|PITX1_HUMAN	23.7911	23.5404	23.7396	23.8725	23.9038	23.9534	23.9395	23.7515
	2.54837	0.100167	sp|P78344|IF4G2_HUMAN	24.9518	24.9953	25.0054	24.9865	24.8581	24.9323	24.8623	24.8857
	0.636897	0.0549626	sp|P78345|RPP38_HUMAN	24.486	24.6327	24.5556	24.566	24.4317	24.5168	24.5033	24.5687
	0.941905	0.173221	sp|P78346|RPP30_HUMAN	24.0261	24.1513	24.3779	24.102	23.9775	23.8414	24.0516	24.0939
	2.48753	0.0941873	sp|P78347|GTF2I_HUMAN	26.3986	26.3805	26.4129	26.3872	26.3233	26.3334	26.2956	26.25
	0.504243	-0.149067	sp|P78356|PI42B_HUMAN	21.3205	21.7216	21.6817	21.574	21.5515	21.6565	21.6701	22.0159
	0.102662	0.00471306	sp|P78371|TCPB_HUMAN	28.7162	28.737	28.7649	28.7232	28.7079	28.744	28.7099	28.7606
	0.155454	0.29709	sp|P78382|S35A1_HUMAN	22.6198	21.2656	22.4704	22.7485	20.9327	22.9953	20.7878	23.2003
	0.735682	0.0596776	sp|P78406|RAE1L_HUMAN	25.3374	25.3631	25.3374	25.3161	25.2337	25.2713	25.2204	25.3899
	4.04263	-0.190339	sp|P78417|GSTO1_HUMAN	26.6722	26.6885	26.6269	26.684	26.8469	26.8725	26.8223	26.8913
+	3.10023	0.251938	sp|P78527|PRKDC_HUMAN	27.7518	27.7973	27.8486	27.798	27.4988	27.6366	27.5697	27.483
	0.899542	0.583581	sp|P78549|NTH_HUMAN	21.9117	22.0108	22.2538	21.9173	21.5613	22.2579	21.1859	20.7543
+	3.20305	-1.92741	sp|P78559|MAP1A_HUMAN	23.9247	23.4594	23.7493	24.3307	25.8964	25.4516	25.414	26.4118
+	2.14143	-1.00779	sp|P78560|CRADD_HUMAN	21.8436	21.3056	21.3446	22.021	22.8101	22.7935	22.8399	22.1025
	0.874335	-1.91906	sp|P80217|IN35_HUMAN	21.2829	21.7558	24.4083	19.9106	22.17	24.2674	23.7103	24.8863
	0.0226321	-0.00166082	sp|P80303|NUCB2_HUMAN	26.2636	26.3616	26.292	26.3593	26.326	26.3303	26.3184	26.3084
	0.481347	-0.107293	sp|P80723|BASP1_HUMAN	27.7213	27.619	27.4631	27.3054	27.6491	27.5985	27.7497	27.5405
	0.11424	-0.35531	sp|P81605|DCD_HUMAN	24.8406	20.895	24.2299	23.8676	24.2432	25.3099	23.9636	21.7376
	1.59858	-0.310997	sp|P82094|TMF1_HUMAN	21.612	21.7111	21.4006	21.692	21.8496	21.8725	21.796	22.1416
	0.687666	0.0612955	sp|P82650|RT22_HUMAN	25.9446	26.0281	26.0169	26.0561	25.9306	26.0223	25.9894	25.8582
+	1.7981	0.324807	sp|P82663|RT25_HUMAN	23.7832	23.9203	23.9485	23.8893	23.439	23.8268	23.4512	23.5249
	1.55862	0.316415	sp|P82664|RT10_HUMAN	24.357	24.8197	24.4383	24.4034	24.1376	24.255	24.2008	24.1594
	3.17137	0.172824	sp|P82673|RT35_HUMAN	25.5432	25.6039	25.5373	25.6155	25.3673	25.4492	25.3841	25.4079
	1.13291	0.0829492	sp|P82675|RT05_HUMAN	25.2995	25.25	25.3347	25.4248	25.2313	25.2255	25.2721	25.2482
	0.462916	0.0623207	sp|P82909|RT36_HUMAN	24.3452	24.4627	24.2361	24.308	24.3217	24.2446	24.3524	24.1841
	0.270316	0.0447822	sp|P82912|RT11_HUMAN	24.1677	23.971	24.0809	23.9282	24.1081	23.9949	23.9461	23.9195
	0.625394	0.0927329	sp|P82914|RT15_HUMAN	24.4266	24.3508	24.1699	24.2637	24.2784	24.1763	24.2837	24.1017
	0.0125262	0.00286579	sp|P82921|RT21_HUMAN	24.0032	24.0529	23.9744	24.1987	23.9238	24.2073	24.0221	24.0646
	1.61664	0.140457	sp|P82930|RT34_HUMAN	25.1553	25.0946	25.0126	25.1649	25.0574	24.9258	24.9263	24.956
	0.0790548	0.0216022	sp|P82932|RT06_HUMAN	24.4147	24.3809	24.5986	24.5138	24.6912	24.3036	24.3642	24.4626
	2.25574	0.257985	sp|P82933|RT09_HUMAN	24.3027	24.3769	24.417	24.5595	24.1469	24.2368	24.1388	24.1017
	0.758481	-0.168398	sp|P82970|HMGN5_HUMAN	23.5242	23.0855	23.1382	23.3478	23.5211	23.4371	23.3266	23.4845
	1.88241	0.0571504	sp|P82979|SARNP_HUMAN	26.1406	26.1321	26.1615	26.1336	26.1081	26.1129	26.0632	26.0551
	0.536675	-0.0924563	sp|P83111|LACTB_HUMAN	22.8265	22.7968	22.7958	22.9931	23.1289	22.9392	22.8443	22.8697
	0.253307	-0.0699639	sp|P83436|COG7_HUMAN	23.1533	23.1447	23.2906	23.279	23.4378	23.2269	23.0136	23.4692
	1.68325	0.0426393	sp|P83731|RL24_HUMAN	28.6661	28.6905	28.685	28.6517	28.6377	28.6132	28.6149	28.657
	0.749575	0.124077	sp|P83876|TXN4A_HUMAN	24.0498	24.2268	24.3467	24.0203	23.9984	24.1042	23.9906	24.0541
	0.477317	0.840917	sp|P83916|CBX1_HUMAN	24.5162	24.3614	25.0879	24.7584	24.7144	24.4352	21.4985	24.7122
	0.625211	0.0699334	sp|P84077|ARF1_HUMAN	28.8316	28.8659	29.0426	28.9275	28.7723	28.8646	28.8566	28.8944
	0.693047	-0.10249	sp|P84085|ARF5_HUMAN	24.8204	24.7985	24.8316	24.6327	24.9957	24.9044	24.8593	24.7336
	0.804521	0.1176	sp|P84090|ERH_HUMAN	28.9083	28.6277	28.7251	28.6238	28.6829	28.6076	28.5759	28.5482
	0.890274	0.0639329	sp|P84095|RHOG_HUMAN	26.2666	26.2062	26.2365	26.136	26.1793	26.1655	26.1662	26.0786
	0.398575	0.0559416	sp|P84098|RL19_HUMAN	28.7277	28.7282	28.8687	28.6995	28.7703	28.6387	28.7943	28.5971
	0.980659	0.146399	sp|P84103|SRSF3_HUMAN	29.006	28.9395	29.1746	29.0775	28.9922	28.9825	28.7429	28.8944
+	2.59357	-0.410762	sp|P84243|H33_HUMAN	28.4331	28.5392	28.2873	28.3097	28.9209	28.689	28.7168	28.8858
	1.35603	0.0827951	sp|P85037|FOXK1_HUMAN	24.3237	24.2686	24.2715	24.2675	24.1997	24.2588	24.2225	24.1191
	0.7153	0.115469	sp|P86790|CCZ1B_HUMAN	23.6802	23.6465	23.6029	23.7233	23.4418	23.4343	23.7531	23.5618
	0.499742	-0.278689	sp|P98155|VLDLR_HUMAN	20.9278	20.5246	21.4439	21.3979	21.5224	21.4357	20.9539	21.497
	0.0592744	-0.00692463	sp|P98171|RHG04_HUMAN	25.3833	25.2604	25.2543	25.2816	25.3583	25.2999	25.3244	25.2247
	3.27081	-0.100114	sp|P98175|RBM10_HUMAN	24.8094	24.823	24.8094	24.8283	24.922	24.9477	24.9214	24.8794
	0.0924164	0.012125	sp|P98179|RBM3_HUMAN	27.2059	27.1435	27.1866	27.2364	27.2461	27.159	27.2523	27.0665
	1.36684	0.0944958	sp|P99999|CYC_HUMAN	29.3852	29.3129	29.4334	29.3131	29.2936	29.2023	29.2989	29.2719
+	1.78311	-0.357952	sp|Q00013|EM55_HUMAN	22.9099	22.7546	22.8376	23.2088	23.357	23.265	23.1674	23.3533
	0.0939551	0.00950146	sp|Q00059|TFAM_HUMAN	26.6508	26.641	26.5646	26.6082	26.6784	26.5778	26.6348	26.5356
	1.47974	-0.0767365	sp|Q00169|PIPNA_HUMAN	24.53	24.4711	24.5609	24.511	24.5979	24.5585	24.5718	24.6516
	0.419729	0.032609	sp|Q00325|MPCP_HUMAN	28.6128	28.6527	28.6548	28.6516	28.5523	28.6626	28.5545	28.6721
	1.09301	0.0652866	sp|Q00341|VIGLN_HUMAN	25.8043	25.7654	25.768	25.7321	25.7514	25.7318	25.6988	25.6266
	2.2436	0.114133	sp|Q00403|TF2B_HUMAN	24.1624	24.1393	24.1214	24.2291	24.0525	24.0816	24.0463	24.0153
	1.91889	0.222549	sp|Q00534|CDK6_HUMAN	25.522	25.5714	25.6329	25.7061	25.2714	25.5	25.3538	25.417
	0.303847	-0.0474925	sp|Q00535|CDK5_HUMAN	23.918	24.054	24.0785	24.1878	24.116	24.1287	24.0085	24.175
	0.0311288	-0.0050621	sp|Q00577|PURA_HUMAN	24.0934	24.1145	24.0112	24.2271	24.0513	24.1014	24.102	24.2118
	0.957468	-0.12622	sp|Q00610|CLH1_HUMAN	28.0945	28.0615	28.2616	28.1179	28.1652	28.2271	28.2438	28.4043
	0.221245	-0.207913	sp|Q00613|HSF1_HUMAN	22.6982	21.0996	22.1303	22.4774	22.6767	22.2974	22.1587	22.1042
	0.674285	-0.7899	sp|Q00653|NFKB2_HUMAN	20.535	22.5082	20.6171	22.4913	22.4412	22.4221	22.0175	22.4304
	0.996816	-0.0603824	sp|Q00688|FKBP3_HUMAN	26.874	26.9419	26.8272	26.8918	26.9748	26.8945	26.9793	26.9278
	0.0358648	0.00703955	sp|Q00722|PLCB2_HUMAN	26.1351	26.0381	26.0059	26.1251	26.1501	26.108	25.8914	26.1266
	0.498423	-0.0697327	sp|Q00765|REEP5_HUMAN	24.4156	24.1762	24.1793	24.2674	24.3207	24.2593	24.3288	24.4086
+	2.56682	0.243338	sp|Q00796|DHSO_HUMAN	26.3686	26.3328	26.3637	26.2203	26.0938	26.1416	26.1007	25.9759
	0.779881	0.0479169	sp|Q00839|HNRPU_HUMAN	29.8002	29.699	29.8358	29.7611	29.7252	29.708	29.7475	29.7237
	1.07102	0.148684	sp|Q01081|U2AF1_HUMAN	26.5787	26.6248	26.8645	26.6195	26.4307	26.5591	26.5403	26.5627
	0.861211	-0.166429	sp|Q01082|SPTB2_HUMAN	24.7822	24.7961	24.4329	24.6077	24.6848	24.8723	24.8845	24.843
	0.739629	0.0613027	sp|Q01085|TIAR_HUMAN	24.8596	24.8692	25.0025	24.9274	24.8733	24.8886	24.7829	24.8687
	1.06526	0.0742145	sp|Q01105|SET_HUMAN	29.2332	29.2425	29.1767	29.0958	29.1192	29.1379	29.0758	29.1184
	0.313982	0.0244951	sp|Q01130|SRSF2_HUMAN	28.3415	28.319	28.3619	28.389	28.3778	28.3142	28.3703	28.2512
	1.45438	0.162838	sp|Q01167|FOXK2_HUMAN	22.7825	22.8917	22.9429	22.8514	22.7773	22.7545	22.5586	22.7267
	1.62436	-0.236511	sp|Q01196|RUNX1_HUMAN	24.2808	24.2577	24.0775	24.4227	24.5697	24.4206	24.5349	24.4596
	1.71572	0.271092	sp|Q01415|GALK2_HUMAN	23.6746	23.6574	23.5726	23.893	23.5116	23.4649	23.4583	23.2784
	0.216323	0.0106463	sp|Q01433|AMPD2_HUMAN	24.5533	24.5614	24.5128	24.517	24.5309	24.487	24.5612	24.5228
+	2.53124	0.366178	sp|Q01469|FABP5_HUMAN	29.6049	29.5089	29.6355	29.3279	29.1509	29.2189	29.0696	29.173
	0.976333	-0.0771284	sp|Q01518|CAP1_HUMAN	28.7817	28.6809	28.8061	28.6948	28.7694	28.7869	28.8301	28.8856
	0.350894	-0.0476069	sp|Q01543|FLI1_HUMAN	23.7087	23.6353	23.8397	23.8542	23.881	23.7888	23.7866	23.7719
+	6.90331	1.43254	sp|Q01581|HMCS1_HUMAN	25.8432	25.8311	25.8865	25.7214	24.2946	24.4608	24.4245	24.3721
	0.775052	0.116534	sp|Q01650|LAT1_HUMAN	25.6717	25.726	25.6541	25.6196	25.3475	25.6399	25.5624	25.6554
	0.380581	0.0358219	sp|Q01658|NC2B_HUMAN	25.0844	25.0014	25.0931	25.1393	25.0852	24.9596	25.0473	25.0828
+	1.81987	0.999745	sp|Q01664|TFAP4_HUMAN	22.0178	21.7881	22.1715	21.8056	20.7609	21.5314	21.2467	20.245
	1.59351	0.156139	sp|Q01780|EXOSX_HUMAN	24.971	24.9878	24.9194	24.9278	24.7454	24.9228	24.8219	24.6914
	0.0490641	0.0114493	sp|Q01804|OTUD4_HUMAN	22.2305	22.1265	22.1422	22.301	22.1698	22.0927	22.0974	22.3945
	0.189769	0.0124054	sp|Q01813|PFKAP_HUMAN	26.5334	26.5508	26.5623	26.5464	26.4759	26.5544	26.5199	26.5932
+	2.96654	0.341911	sp|Q01826|SATB1_HUMAN	26.4489	26.4607	26.5117	26.4743	26.127	26.2425	26.1809	25.9776
	1.47715	-0.158129	sp|Q01844|EWS_HUMAN	27.3176	27.5477	27.5028	27.5023	27.6833	27.6398	27.5562	27.6237
	0.818075	-0.182864	sp|Q01970|PLCB3_HUMAN	22.6542	22.446	22.1376	22.4461	22.5332	22.6235	22.5723	22.6863
	1.30234	-0.159665	sp|Q02040|AK17A_HUMAN	22.0757	22.1082	22.3107	22.2626	22.351	22.2697	22.355	22.4202
	0.0109272	-0.00229979	sp|Q02127|PYRD_HUMAN	24.3886	24.6352	24.4193	24.4454	24.5389	24.4964	24.5172	24.3453
	1.37319	0.0989547	sp|Q02218|ODO1_HUMAN	25.3517	25.4039	25.4606	25.2941	25.2367	25.2909	25.283	25.3039
	0.768958	-0.642922	sp|Q02241|KIF23_HUMAN	22.7819	21.1523	22.806	22.7851	23.0322	22.8902	23.0483	23.1262
	0.296721	0.148519	sp|Q02252|MMSA_HUMAN	21.9156	21.8648	22.0638	22.022	22.069	21.8622	22.1136	21.2273
	0.8317	0.102594	sp|Q02338|BDH_HUMAN	24.6254	24.7158	24.9001	24.7666	24.6932	24.6517	24.5864	24.6662
	0.437836	0.5695	sp|Q02447|SP3_HUMAN	22.8805	22.5995	22.2618	22.238	20.3213	22.8394	22.0205	22.5205
+	2.32533	-0.978613	sp|Q02539|H11_HUMAN	23.3353	23.278	22.4268	22.8954	24.1849	23.8149	23.9192	23.9309
	0.69772	0.101574	sp|Q02543|RL18A_HUMAN	28.1426	28.1204	28.2251	27.9543	27.9582	27.9627	28.1344	27.981
	0.204535	0.0637693	sp|Q02556|IRF8_HUMAN	24.7997	24.7327	24.7703	24.7769	24.6968	24.9252	24.8368	24.3657
	3.77379	-0.172642	sp|Q02750|MP2K1_HUMAN	25.7472	25.7153	25.7918	25.7494	25.9631	25.9035	25.9065	25.9212
	0.22939	0.0156403	sp|Q02790|FKBP4_HUMAN	27.742	27.6975	27.6952	27.621	27.6793	27.6831	27.6903	27.6404
	0.656821	0.153124	sp|Q02809|PLOD1_HUMAN	24.3053	24.0173	24.2203	24.1019	24.1486	24.1164	24.0241	23.7432
	0.17443	0.0224209	sp|Q02878|RL6_HUMAN	29.0959	29.0402	29.1042	28.9576	29.0368	29.0203	29.1153	28.9358
	1.34339	-0.205697	sp|Q02880|TOP2B_HUMAN	23.0814	23.1119	23.2408	23.2424	23.2237	23.4246	23.3071	23.544
	1.40642	-0.124594	sp|Q02978|M2OM_HUMAN	26.0281	26.0774	26.0125	26.0544	26.1217	26.1824	26.0791	26.2875
	0.293984	0.0438499	sp|Q03111|ENL_HUMAN	23.5472	23.5031	23.5551	23.5743	23.681	23.4186	23.4548	23.4499
	1.73469	0.194705	sp|Q03154|ACY1_HUMAN	24.7799	24.7261	24.6811	24.5728	24.5588	24.4923	24.5521	24.3781
	1.47353	0.154636	sp|Q03252|LMNB2_HUMAN	26.4736	26.3729	26.3434	26.3069	26.272	26.298	26.2059	26.1025
	0.0054023	-0.00143242	sp|Q03405|UPAR_HUMAN	25.0198	24.861	25.0897	24.7272	24.9833	24.9791	24.9081	24.8329
	1.6241	0.254701	sp|Q03426|KIME_HUMAN	22.9	22.9293	22.8657	22.913	22.8332	22.742	22.5287	22.4853
+	2.10316	0.37619	sp|Q03519|TAP2_HUMAN	24.1079	24.0946	23.8725	24.0254	23.8214	23.6782	23.66	23.436
	1.77086	0.256595	sp|Q03701|CEBPZ_HUMAN	22.5049	22.526	22.5066	22.6074	22.2865	22.4695	22.2562	22.1064
	0.604046	0.0406618	sp|Q04206|TF65_HUMAN	24.7791	24.8048	24.8079	24.7833	24.7309	24.8339	24.7612	24.6865
	0.587365	-0.0970192	sp|Q04323|UBXN1_HUMAN	26.1012	25.9471	26.0731	26.2479	26.3072	26.2014	26.1711	26.0778
	0.0813489	0.0139875	sp|Q04446|GLGB_HUMAN	25.7592	25.7503	25.807	25.7253	25.6473	25.6393	25.8415	25.8577
+	3.86911	0.309753	sp|Q04637|IF4G1_HUMAN	27.6597	27.6189	27.6471	27.6521	27.3419	27.3841	27.3789	27.234
	2.61941	-0.22086	sp|Q04726|TLE3_HUMAN	23.5136	23.526	23.5379	23.5818	23.7301	23.7257	23.7032	23.8836
	0.598163	-0.732178	sp|Q04727|TLE4_HUMAN	21.5144	22.276	20.7737	20.5316	22.4937	20.7951	22.067	22.6685
	0.896044	0.0791197	sp|Q04760|LGUL_HUMAN	28.338	28.4066	28.3886	28.3952	28.227	28.2637	28.3005	28.4208
+	1.41739	-1.48499	sp|Q04828|AK1C1_HUMAN	20.3381	21.4514	21.1628	21.813	21.4752	22.584	22.9295	23.7166
	0.0787387	0.00988722	sp|Q04837|SSBP_HUMAN	26.5188	26.3573	26.518	26.4855	26.5253	26.4184	26.4661	26.4302
	0.615855	-0.255463	sp|Q04864|REL_HUMAN	21.3717	21.2156	20.524	21.2259	21.4894	21.2678	21.2795	21.3223
	0.54261	-0.0186181	sp|Q04917|1433F_HUMAN	29.9984	30.0013	29.975	30.0004	29.9754	30.0439	30.0053	30.025
	0.119764	0.0135708	sp|Q05048|CSTF1_HUMAN	24.8343	24.8133	24.8287	24.8352	24.8634	24.6906	24.8339	24.8694
	0.255899	0.032896	sp|Q05086|UBE3A_HUMAN	23.5387	23.5073	23.4964	23.5636	23.463	23.6293	23.3884	23.4936
	1.27126	-0.255226	sp|Q05209|PTN12_HUMAN	23.0754	22.809	22.6571	23.0012	23.2186	23.1374	23.2033	23.0043
	0.353127	0.055162	sp|Q05519|SRS11_HUMAN	25.4471	25.6311	25.6623	25.7049	25.4586	25.5544	25.5823	25.6294
	0.0182813	0.00170422	sp|Q05655|KPCD_HUMAN	25.5316	25.5239	25.6273	25.537	25.5608	25.5996	25.501	25.5516
	1.26264	0.377428	sp|Q05932|FOLC_HUMAN	22.7957	22.6508	23.0774	23.1381	22.625	22.7318	22.2294	22.5662
	0.248054	-0.225183	sp|Q05BQ5|MBTD1_HUMAN	21.63	20.5147	21.6688	21.7008	21.1572	21.2664	22.1022	21.8893
	0.730021	-0.503649	sp|Q05D32|CTSL2_HUMAN	21.5677	22.1046	21.0753	21.7622	21.3617	22.4589	22.2642	22.4397
	1.47187	-0.111535	sp|Q06124|PTN11_HUMAN	25.3162	25.3498	25.4205	25.3473	25.4131	25.4086	25.5346	25.5237
	0.133986	0.141294	sp|Q06136|KDSR_HUMAN	23.4752	23.4802	23.5056	21.9081	22.853	23.0295	22.8841	23.0372
	1.57846	0.0862737	sp|Q06187|BTK_HUMAN	25.2215	25.1351	25.2024	25.1943	25.1069	25.1562	25.1004	25.0446
	2.10526	0.24084	sp|Q06203|PUR1_HUMAN	26.379	26.3194	26.262	26.3783	26.1563	26.1947	26.0779	25.9465
	0.411507	-0.0318532	sp|Q06210|GFPT1_HUMAN	25.6739	25.7047	25.7487	25.6663	25.7015	25.7055	25.698	25.8161
	0.486392	0.0468402	sp|Q06265|EXOS9_HUMAN	24.7701	24.8063	24.7061	24.8921	24.7368	24.8058	24.7323	24.7124
	1.05485	-0.0750737	sp|Q06323|PSME1_HUMAN	27.2468	27.3492	27.3759	27.3694	27.3606	27.3889	27.4422	27.45
	1.06969	0.123207	sp|Q06330|SUH_HUMAN	24.2986	24.2723	24.2315	24.1457	24.0587	24.249	24.0236	24.1239
	0.146989	0.0330787	sp|Q06413|MEF2C_HUMAN	24.6199	24.5394	24.3431	24.3654	24.3709	24.54	24.3182	24.5064
	1.03015	0.153009	sp|Q06481|APLP2_HUMAN	24.0953	24.0104	23.9371	24.1383	24.0536	23.7869	23.8013	23.9272
	0.0943546	0.0100217	sp|Q06546|GABPA_HUMAN	24.1655	24.2209	24.2743	24.1589	24.26	24.2204	24.1625	24.1368
	0.203945	0.20753	sp|Q06587|RING1_HUMAN	22.7369	23.0472	22.5194	22.363	23.0013	22.6393	22.8398	21.356
+	1.03126	-1.00271	sp|Q06609|RAD51_HUMAN	22.1281	22.6394	21.0627	20.5374	22.36	22.3355	22.7701	22.9129
	0.97783	0.329448	sp|Q06787|FMR1_HUMAN	21.7261	21.5204	21.6093	21.9413	21.3386	21.5763	20.966	21.5985
+	3.97035	-0.315766	sp|Q06830|PRDX1_HUMAN	30.1193	30.0946	30.0917	30.0705	30.4391	30.3437	30.3659	30.4904
	1.17351	0.0635734	sp|Q07020|RL18_HUMAN	29.3608	29.3269	29.3371	29.2357	29.2599	29.2679	29.2453	29.2331
	1.26238	0.115687	sp|Q07021|C1QBP_HUMAN	30.2564	30.3337	30.337	30.3732	30.1229	30.2773	30.1524	30.285
	1.97003	-0.133126	sp|Q07065|CKAP4_HUMAN	25.9397	25.92	25.8425	25.8298	26.0829	25.9734	25.9912	26.0169
	0.0652121	0.181734	sp|Q07108|CD69_HUMAN	24.3597	24.3656	21.201	24.3498	24.0159	23.843	21.5954	24.0948
	1.5087	0.269317	sp|Q07666|KHDR1_HUMAN	28.1985	28.1593	28.0623	27.9574	27.795	27.9634	27.9289	27.6129
+	3.91793	-0.255324	sp|Q07812|BAX_HUMAN	26.4449	26.4961	26.4944	26.4841	26.7091	26.7016	26.7159	26.8142
+	2.71899	0.724085	sp|Q07864|DPOE1_HUMAN	22.3596	22.7142	22.5204	22.7447	21.6136	22.083	21.9725	21.7735
	3.20328	-0.175863	sp|Q07866|KLC1_HUMAN	24.3716	24.3254	24.3494	24.3643	24.5611	24.4807	24.4912	24.5811
	0.856628	0.0878439	sp|Q07955|SRSF1_HUMAN	28.1391	28.0578	28.1609	28.1502	28.1203	28.0067	28.1055	27.9242
	0.779119	0.0888925	sp|Q07960|RHG01_HUMAN	26.9624	26.9818	27.0974	26.9936	26.7981	26.9724	27.0149	26.8943
	0.356824	0.0638704	sp|Q08170|SRSF4_HUMAN	24.6759	24.5434	24.4501	24.4401	24.6127	24.4749	24.3958	24.3705
	0.281593	-0.0190105	sp|Q08209|PP2BA_HUMAN	25.8183	25.7787	25.7584	25.7602	25.8359	25.7431	25.7709	25.8418
	0.477554	0.0648675	sp|Q08211|DHX9_HUMAN	28.4682	28.423	28.6945	28.5779	28.4839	28.4491	28.4703	28.5008
	2.47903	-0.156016	sp|Q08257|QOR_HUMAN	24.7907	24.81	24.7559	24.7997	24.9784	25.0159	24.898	24.8883
	0.174821	-0.0256591	sp|Q08378|GOGA3_HUMAN	24.2525	24.2187	24.0866	24.1943	24.2781	24.2715	24.2183	24.0867
	2.38807	-0.168679	sp|Q08379|GOGA2_HUMAN	23.263	23.3025	23.3117	23.2322	23.5401	23.4319	23.3897	23.4223
	1.16738	-0.0838552	sp|Q08722|CD47_HUMAN	26.5669	26.5353	26.5309	26.5747	26.7335	26.607	26.5634	26.6393
	1.84233	-0.160449	sp|Q08752|PPID_HUMAN	26.4312	26.3744	26.2517	26.3265	26.5839	26.5072	26.4778	26.4568
	2.26348	0.200559	sp|Q08945|SSRP1_HUMAN	26.4517	26.5222	26.613	26.4706	26.2289	26.3728	26.3371	26.3165
	0.965377	0.756777	sp|Q08AM6|VAC14_HUMAN	21.9722	21.0713	22.4411	22.0585	21.4299	20.4753	21.7199	20.8908
	2.6668	0.208741	sp|Q08J23|NSUN2_HUMAN	25.5285	25.4701	25.4836	25.4778	25.2905	25.337	25.3277	25.1697
	0.286961	0.015677	sp|Q09028|RBBP4_HUMAN	28.9809	29.033	29.0481	28.9993	28.9796	29.0221	29.0337	28.9633
	0.420751	0.0789137	sp|Q09161|NCBP1_HUMAN	25.9173	26.0112	26.1965	25.9959	25.8041	25.9719	25.9403	26.0889
	1.64162	-0.169622	sp|Q09472|EP300_HUMAN	23.1753	23.2505	23.2052	23.3452	23.3207	23.515	23.3787	23.4404
+	3.82572	-0.338827	sp|Q09666|AHNK_HUMAN	27.4893	27.4634	27.5251	27.5478	27.9469	27.837	27.7864	27.8107
	0.000446815	0.000137329	sp|Q0PNE2|ELP6_HUMAN	23.1985	23.1524	23.2067	23.4649	23.1596	23.3717	23.0997	23.391
+	5.12242	-0.542327	sp|Q0VD83|APOBR_HUMAN	25.2019	25.1886	25.1662	25.148	25.8154	25.6519	25.6764	25.7303
	0.233823	-0.0209055	sp|Q0VDF9|HSP7E_HUMAN	25.0446	25.034	25.0523	25.1509	25.1255	25.137	25.0657	25.0372
	0.562337	0.685801	sp|Q0VDG4|SCRN3_HUMAN	22.7415	22.8224	22.5572	22.8535	20.3777	22.4014	22.6686	22.7836
	0.13671	-0.223456	sp|Q0VGL1|LTOR4_HUMAN	24.4907	24.6412	24.6349	22.4918	23.3193	24.5456	24.7076	24.5801
	1.02235	-0.130679	sp|Q10469|MGAT2_HUMAN	23.5005	23.6799	23.7356	23.7906	23.7482	23.8266	23.8207	23.8338
	0.992794	-0.0840263	sp|Q10471|GALT2_HUMAN	24.462	24.5174	24.599	24.475	24.521	24.619	24.5833	24.6663
	1.51809	-0.208237	sp|Q10472|GALT1_HUMAN	23.0202	23.2006	23.3706	23.2429	23.3913	23.3965	23.4274	23.452
	0.885091	-0.115837	sp|Q10567|AP1B1_HUMAN	25.3364	25.2444	25.4418	25.3202	25.427	25.3829	25.391	25.6053
	0.57419	0.0364647	sp|Q10570|CPSF1_HUMAN	24.3957	24.4166	24.5007	24.4731	24.4136	24.3711	24.4538	24.4015
+	2.29989	-0.266739	sp|Q10588|BST1_HUMAN	22.5876	22.7984	22.7425	22.7497	23.0882	23.0043	22.8883	22.9644
	1.97375	0.145682	sp|Q10713|MPPA_HUMAN	25.6052	25.6374	25.5874	25.5152	25.3574	25.4807	25.4902	25.4342
+	1.15468	0.738133	sp|Q11206|SIA4C_HUMAN	22.1983	22.4547	22.7365	22.5704	21.2078	22.2715	22.3253	21.2027
	1.57461	-0.140744	sp|Q12768|WASC5_HUMAN	23.8615	23.8553	23.8451	23.9091	24.0083	24.0661	23.8786	24.081
+	2.58605	0.25955	sp|Q12769|NU160_HUMAN	24.9714	25.0548	25.1117	25.1234	24.7087	24.8525	24.7773	24.8846
+	2.08145	0.321702	sp|Q12788|TBL3_HUMAN	24.5659	24.4166	24.2022	24.3521	24.1235	24.1214	23.9878	24.0173
	1.619	0.283058	sp|Q12789|TF3C1_HUMAN	23.5929	23.5709	23.5238	23.5381	23.2077	23.4556	23.3878	23.0424
	0.205379	0.104632	sp|Q12792|TWF1_HUMAN	21.9958	21.9302	22.1019	22.2691	22.2818	22.1325	22.0384	21.4258
	0.336247	0.270461	sp|Q12797|ASPH_HUMAN	23.5981	23.6224	23.4466	23.7109	22.3222	23.5379	23.8179	23.6182
	0.384576	-0.063344	sp|Q12800|TFCP2_HUMAN	24.6639	24.8581	25.0062	24.8707	24.8775	24.9442	24.9023	24.9283
	0.0372468	0.00553513	sp|Q12824|SNF5_HUMAN	25.2135	25.2122	25.0241	25.1353	25.1511	25.1497	25.0701	25.1921
	1.65	0.209278	sp|Q12830|BPTF_HUMAN	22.6812	22.5606	22.7005	22.7439	22.3336	22.5745	22.536	22.405
	0.172146	0.233533	sp|Q12834|CDC20_HUMAN	22.4162	22.8216	21.2792	22.664	21.3801	22.7213	21.3789	22.7666
	1.88585	-0.0939617	sp|Q12846|STX4_HUMAN	23.9071	23.9405	23.8852	23.9641	23.9763	23.9898	24.0532	24.0535
	0.852645	0.114047	sp|Q12849|GRSF1_HUMAN	25.692	25.7286	25.8068	25.6586	25.6304	25.7138	25.6472	25.4385
	0.724119	0.194365	sp|Q12851|M4K2_HUMAN	22.4223	22.7603	22.8725	22.9386	22.5812	22.7014	22.3942	22.5394
	0.328504	-0.105234	sp|Q12872|SFSWA_HUMAN	22.4926	22.3927	22.2444	22.5343	22.848	22.4035	22.2931	22.5403
	0.183927	-0.0322208	sp|Q12873|CHD3_HUMAN	22.458	22.5023	22.3294	22.441	22.5188	22.4057	22.3378	22.5973
	0.991946	0.0656552	sp|Q12874|SF3A3_HUMAN	26.2523	26.211	26.3479	26.3091	26.2333	26.2409	26.212	26.1716
	1.44561	0.250424	sp|Q12888|TP53B_HUMAN	22.0423	22.1716	21.9948	22.3123	22.0309	21.9019	21.8404	21.7461
	1.73553	-0.249042	sp|Q12899|TRI26_HUMAN	22.8436	22.9258	22.6238	22.8873	23.0785	23.1435	22.9625	23.0921
	1.45515	-0.0564857	sp|Q12904|AIMP1_HUMAN	26.2992	26.2679	26.2658	26.3126	26.338	26.3916	26.3102	26.3317
	0.107334	0.0271268	sp|Q12905|ILF2_HUMAN	27.7662	27.6975	28.0691	27.9433	27.7795	27.7854	27.8527	27.9501
	0.380697	0.0697737	sp|Q12906|ILF3_HUMAN	26.8161	26.7584	27.0901	27.0155	26.8261	26.839	26.8809	26.8551
	0.339252	0.071085	sp|Q12907|LMAN2_HUMAN	28.1632	28.1913	28.4556	28.0952	28.0571	28.1243	28.1848	28.2549
	0.277211	-0.271904	sp|Q12912|IRAG2_HUMAN	22.2411	21.7463	21.0587	21.7506	22.3314	22.0396	21.0338	22.4795
+	3.29879	-0.267052	sp|Q12913|PTPRJ_HUMAN	23.8645	23.9717	23.8774	23.9448	24.1751	24.1296	24.1558	24.2661
	2.82681	0.147136	sp|Q12931|TRAP1_HUMAN	27.0358	27.0392	27.0332	27.0105	26.8889	26.9314	26.9001	26.8098
	0.0904954	0.0409331	sp|Q12933|TRAF2_HUMAN	22.9644	22.9571	22.674	22.3027	22.6249	22.7044	22.5834	22.8217
	0.336392	-0.047483	sp|Q12959|DLG1_HUMAN	21.9422	22.0629	21.9779	21.9918	22.0806	22.128	21.8809	22.0751
	0.80973	0.756826	sp|Q12962|TAF10_HUMAN	23.5916	23.5226	23.6359	23.5252	23.244	23.2302	23.3529	21.4209
	0.423689	0.0496893	sp|Q12972|PP1R8_HUMAN	24.7436	24.7973	24.7738	24.8053	24.6376	24.8033	24.6504	24.8301
	2.27717	-0.240156	sp|Q12979|ABR_HUMAN	23.7867	23.6291	23.6255	23.8422	23.9834	23.9325	23.9717	23.9565
	1.26725	-0.213499	sp|Q12981|SEC20_HUMAN	22.9784	22.7645	23.1888	22.9859	23.192	23.2235	23.2245	23.1316
	1.0681	-0.346027	sp|Q12982|BNIP2_HUMAN	22.9924	23.731	23.5008	23.5144	23.638	23.8109	23.932	23.7418
	0.295685	-0.0217757	sp|Q12996|CSTF3_HUMAN	24.3695	24.3268	24.3449	24.3744	24.4107	24.426	24.3682	24.2977
	0.185133	0.0167813	sp|Q13011|ECH1_HUMAN	27.1297	27.1148	27.1345	27.0501	27.0154	27.0843	27.159	27.1032
+	2.57884	-1.95186	sp|Q13015|AF1Q_HUMAN	20.5425	21.4618	21.3131	20.8149	22.8617	22.4149	22.7184	23.9448
	0.588505	0.09938	sp|Q13042|CDC16_HUMAN	23.0773	23.313	23.1215	23.3162	23.0064	23.1579	23.0478	23.2183
	1.35628	-0.0627532	sp|Q13043|STK4_HUMAN	25.0987	25.0909	25.0671	25.1276	25.1754	25.1943	25.097	25.1687
	1.31796	-0.0535731	sp|Q13045|FLII_HUMAN	28.764	28.7253	28.7852	28.695	28.7974	28.7875	28.7809	28.8179
	0.147883	-0.220447	sp|Q13049|TRI32_HUMAN	20.4524	22.0928	21.8136	22.3862	22.2009	22.5135	20.8163	22.0961
	0.806847	-0.0976729	sp|Q13057|COASY_HUMAN	25.6748	25.6871	25.8027	25.8557	25.7918	25.8872	25.78	25.9521
+	4.7153	2.91156	sp|Q13084|RM28_HUMAN	24.1107	23.9803	24.4882	24.2747	21.1928	20.769	21.4691	21.7769
+	4.55194	0.234674	sp|Q13085|ACACA_HUMAN	25.1544	25.1588	25.2087	25.1872	24.9031	24.982	24.9481	24.9371
	0.817197	-0.124463	sp|Q13094|LCP2_HUMAN	24.3412	24.4487	24.2801	24.3852	24.6406	24.3192	24.4645	24.5288
	1.22851	0.132956	sp|Q13098|CSN1_HUMAN	24.6448	24.7238	24.7296	24.6918	24.5451	24.6528	24.4202	24.6401
	0.451018	-0.0994	sp|Q13107|UBP4_HUMAN	22.3794	22.5747	22.5013	22.6767	22.6352	22.8427	22.5686	22.4832
	1.12814	0.23227	sp|Q13111|CAF1A_HUMAN	22.2514	22.3874	22.6566	22.3788	22.3013	22.2866	22.0259	22.1313
	0.0588478	0.0160155	sp|Q13112|CAF1B_HUMAN	23.0681	23.0382	23.2964	23.4128	23.2827	23.1807	23.1365	23.1516
	0.772349	0.0590811	sp|Q13123|RED_HUMAN	24.7637	24.6651	24.7231	24.7403	24.7314	24.5909	24.6977	24.6359
	1.54668	0.127746	sp|Q13126|MTAP_HUMAN	26.4102	26.4025	26.5693	26.3877	26.2799	26.3162	26.3199	26.3427
	1.57355	-0.227023	sp|Q13131|AAPK1_HUMAN	23.1902	23.5052	23.3784	23.2813	23.6203	23.565	23.4565	23.6214
	1.12344	-0.210747	sp|Q13136|LIPA1_HUMAN	23.0384	23.1018	22.8003	22.7512	23.2599	23.1424	23.0816	23.0508
	0.658448	0.0771885	sp|Q13144|EI2BE_HUMAN	24.8428	24.9135	25.0105	24.9883	24.8223	24.9855	24.8105	24.8283
	0.100317	0.015944	sp|Q13148|TADBP_HUMAN	26.3458	26.2251	26.4254	26.3008	26.2041	26.2838	26.3716	26.3738
	1.04849	0.160785	sp|Q13151|ROA0_HUMAN	27.9757	27.9069	28.2452	28.1513	27.9106	27.9062	27.948	27.8712
	1.08714	0.106463	sp|Q13155|AIMP2_HUMAN	25.9929	26.1175	26.1797	26.018	25.9121	26.0405	25.9592	25.9704
	1.08579	0.312057	sp|Q13158|FADD_HUMAN	25.2481	24.6717	24.7172	24.6122	24.4795	24.5676	24.5203	24.4334
	3.39841	0.134576	sp|Q13162|PRDX4_HUMAN	26.9666	26.9472	26.9214	26.9868	26.8099	26.8596	26.8068	26.8073
	2.68397	0.100072	sp|Q13177|PAK2_HUMAN	28.0121	28.0717	28.0432	28.0149	27.943	27.9681	27.9255	27.905
	1.5266	0.200923	sp|Q13185|CBX3_HUMAN	27.3248	27.306	27.5663	27.5336	27.2174	27.1921	27.2839	27.2336
	2.41401	-0.199839	sp|Q13188|STK3_HUMAN	23.7649	23.8985	23.9232	23.9057	24.136	24.0558	24.0199	24.0799
+	2.80674	-0.295134	sp|Q13190|STX5_HUMAN	23.551	23.5644	23.4354	23.6086	23.8799	23.8637	23.7175	23.8789
	2.76568	-0.216505	sp|Q13200|PSMD2_HUMAN	27.2322	27.2579	27.2928	27.2997	27.4961	27.4236	27.4405	27.5884
+	4.03605	0.452918	sp|Q13206|DDX10_HUMAN	22.7281	22.7313	22.7602	22.8339	22.3171	22.4192	22.2128	22.2927
	2.06415	-0.175498	sp|Q13217|DNJC3_HUMAN	25.294	25.1946	25.1895	25.2636	25.4665	25.4002	25.3081	25.469
	0.432945	-0.491673	sp|Q13232|NDK3_HUMAN	22.6333	20.8166	22.6515	22.6214	22.7222	22.0451	23.0884	22.8337
	0.617022	0.143311	sp|Q13242|SRSF9_HUMAN	25.9211	25.6901	26.1817	26.0739	25.8908	25.7614	25.8457	25.7957
	2.34195	-0.100613	sp|Q13243|SRSF5_HUMAN	26.1948	26.2322	26.1981	26.143	26.2894	26.2625	26.2904	26.3283
	0.21914	0.0158868	sp|Q13247|SRSF6_HUMAN	27.9611	27.8945	27.9692	27.9194	27.9573	27.9613	27.8919	27.8702
	0.0322745	0.00323677	sp|Q13257|MD2L1_HUMAN	26.32	26.2836	26.3393	26.3511	26.2382	26.3631	26.3056	26.3742
	2.15001	0.0552678	sp|Q13263|TIF1B_HUMAN	28.4037	28.4374	28.4248	28.4263	28.3611	28.388	28.385	28.3371
+	1.17068	-1.02754	sp|Q13277|STX3_HUMAN	22.4123	22.2616	20.4926	22.2459	22.9778	22.6547	22.9372	22.9529
	1.29439	0.0906248	sp|Q13283|G3BP1_HUMAN	27.4539	27.4801	27.5215	27.4658	27.3234	27.4496	27.4477	27.3381
+	2.43241	-0.354593	sp|Q13287|NMI_HUMAN	23.4908	23.5077	23.4404	23.5572	24.0324	23.9141	23.741	23.7269
	0.131267	0.0207701	sp|Q13303|KCAB2_HUMAN	24.9586	24.997	24.9851	24.8898	24.7893	24.9965	24.924	25.0376
	1.66387	0.130491	sp|Q13310|PABP4_HUMAN	25.3959	25.3904	25.3336	25.3358	25.2436	25.3151	25.2473	25.1279
	0.747285	0.534194	sp|Q13315|ATM_HUMAN	22.1066	22.049	21.9726	22.1414	21.8568	22.3635	20.9173	20.9952
	2.09499	0.161904	sp|Q13330|MTA1_HUMAN	24.8375	24.8305	24.8819	24.8433	24.6722	24.8006	24.6579	24.6149
	1.75049	0.134419	sp|Q13347|EIF3I_HUMAN	27.1929	27.0898	27.1511	27.0311	27.0033	27.0299	26.9623	26.9318
	0.315822	0.108547	sp|Q13356|PPIL2_HUMAN	23.1145	22.8073	22.7109	22.5554	22.4741	22.687	22.7033	22.8896
	0.915807	-0.25713	sp|Q13362|2A5G_HUMAN	23.2135	23.4071	23.6982	23.6312	23.6535	23.7492	23.5813	23.9944
	0.64115	-0.0381403	sp|Q13363|CTBP1_HUMAN	25.3211	25.2967	25.24	25.2382	25.336	25.312	25.2574	25.3433
	1.30185	0.224474	sp|Q13395|TARB1_HUMAN	23.1064	23.0173	23.3409	23.2948	22.9214	23.0252	23.0686	22.8464
	0.158944	-0.0342059	sp|Q13404|UB2V1_HUMAN	26.3158	26.6861	26.5736	26.4656	26.5926	26.5441	26.4767	26.5644
+	3.28686	0.226704	sp|Q13405|RM49_HUMAN	24.3967	24.3788	24.4194	24.513	24.1974	24.2086	24.1604	24.2346
	2.73753	-0.231387	sp|Q13409|DC1I2_HUMAN	25.5543	25.3777	25.4727	25.4409	25.7212	25.6308	25.6824	25.7367
	0.534727	0.400498	sp|Q13416|ORC2_HUMAN	22.7724	22.9282	22.9782	22.9316	21.4712	22.8466	22.822	22.8686
	1.0325	-0.147992	sp|Q13418|ILK_HUMAN	24.552	24.6554	24.8149	24.5091	24.7847	24.7427	24.7334	24.8624
	1.55248	0.243526	sp|Q13422|IKZF1_HUMAN	26.4021	26.3654	26.3145	26.314	26.1581	26.2451	26.15	25.8688
	2.32313	-0.118133	sp|Q13423|NNTM_HUMAN	26.3846	26.3444	26.3732	26.3565	26.4635	26.4566	26.4519	26.5592
	1.14987	0.207149	sp|Q13426|XRCC4_HUMAN	23.0963	23.0748	23.1669	23.1262	23.0456	22.9583	22.6371	22.9946
	0.668643	-0.127104	sp|Q13427|PPIG_HUMAN	24.2099	24.1563	24.407	24.368	24.2726	24.3887	24.6018	24.3865
	1.43046	0.191614	sp|Q13428|TCOF_HUMAN	25.7306	25.689	25.536	25.6264	25.4818	25.5077	25.5422	25.2838
	0.386109	0.0224261	sp|Q13435|SF3B2_HUMAN	26.6329	26.6059	26.6667	26.6887	26.65	26.622	26.6547	26.5779
	0.304604	-0.198553	sp|Q13438|OS9_HUMAN	22.9931	23.0323	23.2678	22.0414	23.0697	22.9418	22.9926	23.1248
	0.0449496	-0.0101547	sp|Q13442|HAP28_HUMAN	25.7677	25.7047	25.5831	25.6432	25.8166	25.5578	25.7875	25.5774
	0.88378	0.041841	sp|Q13451|FKBP5_HUMAN	26.195	26.1147	26.1184	26.1409	26.1375	26.0693	26.1112	26.0836
+	1.83397	-0.419684	sp|Q13459|MYO9B_HUMAN	21.9718	22.1558	21.9716	22.2435	22.248	22.6504	22.4303	22.6928
	1.70899	-0.0999379	sp|Q13464|ROCK1_HUMAN	24.8357	24.9148	24.9564	24.9214	24.9843	24.9798	25.0027	25.0612
	0.476648	0.0698199	sp|Q13469|NFAC2_HUMAN	22.8624	22.7216	22.7889	22.907	22.6871	22.6924	22.9063	22.715
	0.414114	0.922608	sp|Q13472|TOP3A_HUMAN	24.7789	24.3773	24.454	24.889	24.759	24.6128	20.7701	24.6668
	0.167861	0.029561	sp|Q13485|SMAD4_HUMAN	23.3898	23.2978	23.3375	23.3249	23.4313	23.2802	23.1364	23.3839
	0.0742635	-0.0278988	sp|Q13488|VPP3_HUMAN	22.8695	22.8583	23.0315	23.0277	22.6748	22.9004	23.0501	23.2734
	0.0800542	0.0143943	sp|Q13492|PICAL_HUMAN	23.8226	23.88	23.8904	23.8592	23.7093	23.8274	23.8424	24.0155
+	1.92133	0.496857	sp|Q13496|MTM1_HUMAN	24.9292	24.9636	24.9865	24.8683	24.1224	24.7274	24.3095	24.6008
+	3.82979	-0.721662	sp|Q13501|SQSTM_HUMAN	23.7178	23.8517	23.8552	23.98	24.585	24.5543	24.4144	24.7375
	0.0374931	-0.0023818	sp|Q13505|MTX1_HUMAN	24.228	24.2846	24.2997	24.2881	24.2453	24.3181	24.2721	24.2744
	1.8277	-0.278831	sp|Q13510|ASAH1_HUMAN	24.0951	24.1034	23.9248	23.9545	24.3873	24.198	24.1666	24.4412
	0.320047	-0.0299282	sp|Q13523|PRP4B_HUMAN	23.6556	23.5624	23.6476	23.7384	23.7253	23.6677	23.6839	23.6468
	1.0585	-0.088995	sp|Q13526|PIN1_HUMAN	24.8918	24.9631	25.049	24.9495	24.9938	25.0299	25.1313	25.0544
	0.696217	0.974831	sp|Q13541|4EBP1_HUMAN	24.9171	24.0471	24.675	24.3307	24.1825	21.5641	24.2338	24.0902
	0.588489	-0.149893	sp|Q13542|4EBP2_HUMAN	23.3906	22.9645	23.0079	23.0667	23.0973	23.3338	23.1862	23.412
+	2.13908	-0.566526	sp|Q13546|RIPK1_HUMAN	22.6551	22.4188	22.1693	22.5851	23.1869	22.8558	22.8709	23.1809
	0.151245	0.020195	sp|Q13547|HDAC1_HUMAN	27.7608	27.779	27.7233	27.7056	27.8248	27.7407	27.7302	27.5922
	1.85114	-0.252225	sp|Q13555|KCC2G_HUMAN	23.772	23.9269	23.9733	24.0957	24.1974	24.1301	24.1725	24.2768
+	6.13071	-0.324183	sp|Q13557|KCC2D_HUMAN	24.7563	24.7924	24.7995	24.7877	25.0855	25.0966	25.1092	25.1413
	2.33285	-0.189762	sp|Q13561|DCTN2_HUMAN	25.3679	25.4246	25.4093	25.4558	25.5291	25.6033	25.5717	25.7127
	1.53045	0.0917678	sp|Q13564|ULA1_HUMAN	25.1426	25.114	25.2382	25.1836	25.0719	25.0795	25.0367	25.1232
+	2.23208	-0.891952	sp|Q13568|IRF5_HUMAN	21.5012	20.8768	20.8826	20.493	21.8956	21.8938	21.6965	21.8355
	1.61302	0.123672	sp|Q13573|SNW1_HUMAN	25.1061	24.9588	25.1168	25.0618	24.903	24.9528	24.9877	24.9055
	1.1981	-0.15714	sp|Q13574|DGKZ_HUMAN	24.4568	24.3973	24.277	24.1669	24.5034	24.5169	24.4984	24.4078
+	3.95183	-0.229107	sp|Q13576|IQGA2_HUMAN	24.66	24.6637	24.6602	24.6775	24.8864	24.9091	24.8302	24.9522
+	3.4779	-0.222651	sp|Q13586|STIM1_HUMAN	24.2951	24.2857	24.3	24.3355	24.5816	24.4474	24.5324	24.5456
	0.526738	0.115089	sp|Q13595|TRA2A_HUMAN	24.0806	23.8417	24.2965	24.1969	24.0077	23.9529	24.0486	23.9461
	1.20614	-0.0670586	sp|Q13596|SNX1_HUMAN	24.7437	24.7241	24.7938	24.7868	24.8426	24.8574	24.8587	24.7579
	1.9422	-0.232654	sp|Q13601|KRR1_HUMAN	23.5325	23.4807	23.5239	23.539	23.8166	23.5638	23.8364	23.7899
	2.41599	0.163246	sp|Q13610|PWP1_HUMAN	24.8316	24.8706	24.9272	24.8533	24.6495	24.7832	24.6754	24.7216
	0.409269	-0.1291	sp|Q13613|MTMR1_HUMAN	22.1549	22.1784	21.7425	21.9404	21.8854	22.3416	22.1249	22.1807
	1.04228	-0.0379424	sp|Q13616|CUL1_HUMAN	24.3596	24.3663	24.3858	24.4027	24.3746	24.4487	24.4098	24.4331
	1.60163	-0.137904	sp|Q13617|CUL2_HUMAN	24.2182	24.2102	24.3267	24.2189	24.3546	24.3371	24.3414	24.4926
	1.32136	-0.0763898	sp|Q13618|CUL3_HUMAN	24.5006	24.5258	24.6031	24.6066	24.6393	24.6035	24.6248	24.6741
	0.935054	0.0630755	sp|Q13619|CUL4A_HUMAN	24.9382	24.9051	24.8961	24.8863	24.8441	24.8635	24.9105	24.7554
	1.32497	-0.25906	sp|Q13620|CUL4B_HUMAN	22.9659	23.3579	23.0639	23.2448	23.333	23.4207	23.3423	23.5726
	0.0185178	0.0313935	sp|Q13627|DYR1A_HUMAN	22.4191	21.5544	20.7073	22.4043	21.3791	20.7715	22.3002	22.5087
	0.600626	0.0961704	sp|Q13630|FCL_HUMAN	24.7208	25.0138	24.9972	24.9232	24.7234	24.8643	24.8749	24.8077
	1.71638	-0.261207	sp|Q13637|RAB32_HUMAN	22.8795	22.7401	22.9838	22.7451	23.0822	22.9686	23.0928	23.2498
	0.945462	-0.133418	sp|Q13642|FHL1_HUMAN	24.2068	24.0206	24.213	24.0905	24.3485	24.3571	24.2336	24.1254
	0.409417	-0.247118	sp|Q13643|FHL3_HUMAN	22.4138	22.3003	22.0366	21.2862	22.4819	22.0936	22.2014	22.2485
	2.1704	0.22863	sp|Q13685|AAMP_HUMAN	25.2383	25.2447	25.2163	25.2305	24.9251	25.121	24.8919	25.0773
	2.53409	0.204938	sp|Q13724|MOGS_HUMAN	25.3167	25.3695	25.4685	25.3442	25.1306	25.2221	25.2089	25.1176
	1.42753	0.194606	sp|Q13740|CD166_HUMAN	23.8001	23.9017	24.0057	23.8646	23.8053	23.7502	23.7061	23.532
	0.643572	0.0936303	sp|Q13769|THOC5_HUMAN	23.158	23.0398	23.2188	23.2033	23.2286	23.0247	23.0132	22.9788
	1.62803	-0.248382	sp|Q13813|SPTN1_HUMAN	23.8424	23.8563	23.6179	23.61	23.8484	23.9974	24.0073	24.0669
	0.145368	0.0344496	sp|Q13823|NOG2_HUMAN	23.395	23.3791	23.2087	23.2441	23.1757	23.4052	23.4013	23.107
	1.3565	0.102458	sp|Q13838|DX39B_HUMAN	28.8261	28.8174	28.9681	28.866	28.7054	28.7961	28.7811	28.7851
	0.526102	0.0425215	sp|Q13867|BLMH_HUMAN	26.4315	26.4837	26.4595	26.4175	26.4587	26.4598	26.3875	26.3162
	1.80353	0.106142	sp|Q13868|EXOS2_HUMAN	25.8171	25.8582	25.8862	25.7911	25.6754	25.7866	25.7504	25.7157
	2.28293	-0.160115	sp|Q13884|SNTB1_HUMAN	25.2875	25.238	25.2766	25.2572	25.371	25.3554	25.4871	25.4863
	0.462562	0.739637	sp|Q13888|TF2H2_HUMAN	23.1373	21.1686	23.0143	23.1585	22.3717	23.0757	20.6311	21.4417
	0.169192	0.201476	sp|Q13889|TF2H3_HUMAN	21.2476	22.2437	22.3185	22.3124	20.6926	22.18	22.1694	22.2744
+	2.28038	0.292216	sp|Q13895|BYST_HUMAN	25.3417	25.376	25.3236	25.35	25.0181	25.2134	25.0983	24.8926
	0.261498	0.0816441	sp|Q13901|C1D_HUMAN	23.6476	23.5406	24.07	23.8601	23.7261	23.7104	23.8001	23.5551
+	3.4838	0.507638	sp|Q13907|IDI1_HUMAN	25.3207	25.4484	25.4891	25.2535	24.7814	24.9231	24.8175	24.9592
	1.12445	-0.156426	sp|Q13950|RUNX2_HUMAN	22.7307	23.0446	22.9317	22.974	23.0038	23.0812	23.1378	23.0839
	1.68938	-0.0609317	sp|Q13951|PEBB_HUMAN	25.6115	25.6064	25.5991	25.568	25.6592	25.6305	25.6348	25.7042
	0.865343	0.106812	sp|Q13952|NFYC_HUMAN	23.7998	23.6547	23.6547	23.5922	23.4695	23.5698	23.6825	23.5523
	0.424445	0.358365	sp|Q14004|CDK13_HUMAN	22.4924	22.4889	22.2564	22.5369	21.0772	22.7099	21.9936	22.5603
+	2.65177	-0.541815	sp|Q14005|IL16_HUMAN	23.8427	23.8267	23.6541	23.825	24.4587	24.1829	24.1453	24.5288
	2.19167	-0.143634	sp|Q14008|CKAP5_HUMAN	24.9525	25.0296	24.9915	25.0424	25.1499	25.1062	25.1065	25.228
	0.40811	-0.0288725	sp|Q14011|CIRBP_HUMAN	25.9171	25.8384	25.8489	25.8449	25.9008	25.8539	25.9587	25.8513
+	2.68808	0.266474	sp|Q14012|KCC1A_HUMAN	24.6001	24.7266	24.5541	24.6431	24.3001	24.4595	24.3802	24.3182
	1.05393	-0.0572257	sp|Q14019|COTL1_HUMAN	28.2093	28.1587	28.1499	28.1386	28.2425	28.1851	28.2775	28.1804
	0.534033	0.301575	sp|Q14061|COX17_HUMAN	24.3511	23.8863	24.0087	24.2404	23.3088	24.2055	23.5177	24.2482
	1.27889	0.24659	sp|Q14088|RB33A_HUMAN	22.5023	22.628	22.5081	22.7004	22.1001	22.4435	22.3014	22.5074
	1.62282	0.118711	sp|Q14103|HNRPD_HUMAN	29.6681	29.6045	29.7359	29.6937	29.6109	29.5446	29.5892	29.4826
	0.163718	0.224809	sp|Q14108|SCRB2_HUMAN	21.5342	22.3366	22.3148	22.7165	22.2868	20.617	22.4366	22.6626
	0.11118	0.220662	sp|Q14116|IL18_HUMAN	23.4805	23.4439	23.4362	23.4623	23.9927	23.7202	21.0484	24.1789
	0.0269215	-0.0597711	sp|Q14119|VEZF1_HUMAN	22.5905	22.4822	22.71	21.2694	22.9896	23.0215	20.2746	23.0054
+	3.64754	0.69507	sp|Q14137|BOP1_HUMAN	24.9552	24.8936	24.7988	24.8194	24.0447	24.3481	24.2696	24.0243
	1.10874	-0.116887	sp|Q14139|UBE4A_HUMAN	22.711	22.5912	22.609	22.7041	22.7739	22.6527	22.7829	22.8733
	2.16075	-0.137558	sp|Q14141|SEPT6_HUMAN	26.6174	26.69	26.6314	26.6625	26.779	26.8453	26.7076	26.8196
+	2.87485	0.807929	sp|Q14145|KEAP1_HUMAN	22.8149	22.7825	22.8181	23.0626	21.8011	22.2055	22.3442	21.8956
+	3.73795	0.450881	sp|Q14146|URB2_HUMAN	23.2683	23.1482	23.2385	23.1431	22.6976	22.8622	22.6576	22.7771
	0.196705	-0.0481672	sp|Q14149|MORC3_HUMAN	24.2855	24.1207	24.3798	24.4108	24.444	24.3846	24.1368	24.4241
	0.876267	0.0881557	sp|Q14151|SAFB2_HUMAN	24.5897	24.5054	24.5522	24.5007	24.5416	24.489	24.4395	24.3253
	1.1977	0.0442348	sp|Q14152|EIF3A_HUMAN	26.8895	26.8487	26.8458	26.8569	26.8221	26.831	26.8432	26.7676
	0.6155	-0.127521	sp|Q14155|ARHG7_HUMAN	22.5486	22.4638	22.6305	22.4561	22.7161	22.3883	22.7198	22.7849
	3.20131	0.144175	sp|Q14157|UBP2L_HUMAN	26.049	26.0414	26.0743	26.0607	25.9026	25.9458	25.9435	25.8567
+	3.24915	0.216169	sp|Q14160|SCRIB_HUMAN	24.9196	24.939	24.9493	24.9585	24.7276	24.8135	24.6748	24.6859
	0.809072	-0.0749664	sp|Q14161|GIT2_HUMAN	24.4254	24.4242	24.4914	24.3421	24.5257	24.4142	24.4694	24.5737
	1.15142	-0.082767	sp|Q14165|MLEC_HUMAN	25.0704	25.0393	25.1531	25.0712	25.1016	25.1679	25.2412	25.1544
	2.32091	0.212519	sp|Q14166|TTL12_HUMAN	26.4354	26.4867	26.5378	26.5203	26.1725	26.3366	26.3646	26.2564
	0.359185	-0.0290036	sp|Q14181|DPOA2_HUMAN	24.1391	24.2055	24.2737	24.252	24.295	24.2164	24.2537	24.2212
	0.0969989	-0.137592	sp|Q14186|TFDP1_HUMAN	23.0811	21.1196	22.2002	23.259	22.4124	22.1357	22.8807	22.7815
	1.83845	0.250864	sp|Q14197|ICT1_HUMAN	24.2117	24.094	23.9814	24.2801	23.8322	23.9867	23.871	23.8738
	1.59523	0.313809	sp|Q14202|ZMYM3_HUMAN	23.1539	23.2928	22.9271	23.1131	22.8724	22.6527	22.7219	22.9848
	3.72884	-0.198771	sp|Q14203|DCTN1_HUMAN	24.5802	24.6364	24.6179	24.6004	24.8454	24.7826	24.7603	24.8417
+	2.5362	-0.253858	sp|Q14204|DYHC1_HUMAN	26.7249	26.785	26.7882	26.8013	26.9946	26.9881	26.9564	27.1758
	0.947397	-0.0469689	sp|Q14232|EI2BA_HUMAN	25.552	25.6262	25.6506	25.5898	25.6496	25.6898	25.6342	25.6328
	2.34605	0.142623	sp|Q14240|IF4A2_HUMAN	27.4604	27.558	27.5407	27.5548	27.4097	27.4375	27.3408	27.3554
	1.29957	0.283486	sp|Q14241|ELOA1_HUMAN	22.8141	22.7911	22.6797	22.813	22.2074	22.7205	22.6032	22.4328
	0.167523	-0.0688128	sp|Q14242|SELPL_HUMAN	23.8456	23.3399	23.5828	23.6675	23.3888	23.5813	23.8308	23.9102
	0.366493	-0.106231	sp|Q14254|FLOT2_HUMAN	25.643	25.8545	25.8881	26.0089	26.1189	25.6656	26.0422	25.9927
	1.13356	-0.138074	sp|Q14257|RCN2_HUMAN	23.5008	23.7486	23.6359	23.7427	23.8241	23.7588	23.7438	23.8535
	0.119686	-0.00772429	sp|Q14258|TRI25_HUMAN	26.5281	26.5726	26.5895	26.5978	26.5612	26.6329	26.5506	26.5743
	2.51474	0.0633597	sp|Q14289|FAK2_HUMAN	26.1204	26.121	26.1628	26.1034	26.06	26.056	26.0744	26.0638
	1.76411	-0.079844	sp|Q14318|FKBP8_HUMAN	26.464	26.5297	26.4302	26.5032	26.5783	26.5291	26.5706	26.5685
	0.278032	0.0595965	sp|Q14320|FA50A_HUMAN	24.3258	24.2759	24.4007	24.2421	24.438	24.2761	24.2528	24.0393
	0.765773	-0.0744019	sp|Q14331|FRG1_HUMAN	24.7151	24.8758	24.9069	24.905	24.9075	24.9657	24.9238	24.9033
+	2.98297	-0.276573	sp|Q14344|GNA13_HUMAN	27.0819	27.1852	27.1122	27.183	27.4128	27.3991	27.3344	27.5221
	0.402307	-0.0592885	sp|Q14376|GALE_HUMAN	23.7381	23.6746	23.7279	23.7563	23.6988	23.8171	23.6727	23.9455
	1.38563	0.178329	sp|Q14444|CAPR1_HUMAN	27.4587	27.4041	27.3845	27.3865	27.2733	27.32	27.2949	27.0324
	0.654791	-0.0946312	sp|Q14457|BECN1_HUMAN	22.3438	22.0837	22.2154	22.2684	22.3522	22.3418	22.1998	22.3961
	1.56724	0.178204	sp|Q14493|SLBP_HUMAN	24.3304	24.3375	24.2251	24.267	24.1344	24.0812	24.248	23.9835
	1.06546	0.0639625	sp|Q14498|RBM39_HUMAN	26.4615	26.4686	26.56	26.5504	26.4009	26.4463	26.4544	26.483
	0.862963	0.26556	sp|Q14527|HLTF_HUMAN	22.2322	22.104	22.6387	22.277	22.2713	22.1627	21.8103	21.9455
+	2.20179	0.696754	sp|Q14534|ERG1_HUMAN	24.3358	24.6973	24.9415	24.8615	23.7214	24.0903	24.033	24.2046
	0.602752	-0.050673	sp|Q14554|PDIA5_HUMAN	24.004	24.1294	24.0334	24.1432	24.0852	24.1065	24.1502	24.1708
	0.521624	-0.0667853	sp|Q14558|KPRA_HUMAN	23.7509	23.7734	23.6985	23.794	23.7562	23.9379	23.7014	23.8884
+	1.81189	-0.384949	sp|Q14562|DHX8_HUMAN	22.2127	22.0659	22.368	22.5814	22.7329	22.7432	22.6021	22.6896
	0.301346	0.0214753	sp|Q14566|MCM6_HUMAN	27.642	27.6154	27.625	27.5191	27.5837	27.5934	27.5931	27.5454
+	4.55921	-0.250716	sp|Q14643|ITPR1_HUMAN	24.8556	24.8909	24.9088	24.8712	25.1074	25.1537	25.0946	25.1737
	1.23473	-0.14884	sp|Q14651|PLSI_HUMAN	22.8485	22.8137	22.7862	23.0475	23.0683	23.022	22.958	23.0429
	0.0415956	0.034339	sp|Q14653|IRF3_HUMAN	23.6782	23.6221	23.6713	22.6267	23.5809	23.3503	23.513	23.0167
	0.240058	0.0861244	sp|Q14657|LAGE3_HUMAN	25.1065	24.9708	25.5052	24.8952	24.9492	24.9475	25.1607	25.0758
	2.11099	-0.225733	sp|Q14669|TRIPC_HUMAN	24.3164	24.2117	24.3124	24.3305	24.5412	24.4818	24.4056	24.6454
	1.39315	0.0999727	sp|Q14671|PUM1_HUMAN	24.1275	24.069	24.08	24.1774	24.097	24.0058	23.9898	23.9614
	0.856252	0.508525	sp|Q14676|MDC1_HUMAN	21.7098	21.6757	22.1188	22.0545	20.7746	21.1051	21.6261	22.0188
	2.43966	-0.147147	sp|Q14677|EPN4_HUMAN	25.4187	25.3946	25.3819	25.4048	25.6392	25.5238	25.5059	25.5196
	0.174822	-0.0184608	sp|Q14683|SMC1A_HUMAN	25.8177	25.7399	25.6652	25.6963	25.7605	25.7653	25.7893	25.6778
+	4.92961	0.294584	sp|Q14684|RRP1B_HUMAN	25.1472	25.1452	25.1554	25.1486	24.8715	24.8595	24.8953	24.7916
+	2.18993	0.389856	sp|Q14687|GSE1_HUMAN	24.0537	24.2753	24.1572	24.0788	23.595	23.8994	23.8841	23.6269
	0.510769	0.127539	sp|Q14690|RRP5_HUMAN	23.3279	23.1816	22.962	22.9434	22.8945	23.1335	23.0415	22.8352
	0.963375	0.131981	sp|Q14691|PSF1_HUMAN	24.25	24.2721	24.0501	24.0394	24.0673	23.9879	24.0797	23.9488
	0.865739	0.306678	sp|Q14692|BMS1_HUMAN	22.447	22.4113	22.9308	22.4423	21.9361	22.55	22.3169	22.2016
	3.0037	0.204908	sp|Q14694|UBP10_HUMAN	25.4859	25.4908	25.5358	25.4747	25.2209	25.3542	25.3351	25.2574
	0.128942	-0.0173588	sp|Q14696|MESD_HUMAN	25.5468	25.6163	25.5996	25.5507	25.6705	25.4569	25.6191	25.6363
	0.0284187	0.00158119	sp|Q14697|GANAB_HUMAN	27.9582	27.9875	27.9877	27.9198	27.9424	27.9583	27.9908	27.9554
	1.03954	-0.442022	sp|Q14699|RFTN1_HUMAN	21.5022	21.8444	21.4847	21.4765	22.5779	21.626	21.8877	21.9843
	0.403528	-0.0333948	sp|Q14728|MFS10_HUMAN	24.7398	24.7452	24.7239	24.7294	24.6926	24.7968	24.7277	24.8548
	1.13435	-0.111465	sp|Q14738|2A5D_HUMAN	24.4748	24.5528	24.5379	24.644	24.7437	24.7084	24.579	24.6242
	1.99779	-0.104626	sp|Q14739|LBR_HUMAN	28.0171	28.0384	27.9761	27.9246	28.119	28.1109	28.0825	28.0624
	0.275667	-0.0602026	sp|Q14746|COG2_HUMAN	21.9767	21.8032	21.7805	22.0357	21.7665	22.0105	22.0416	22.0183
	0.764254	-0.694507	sp|Q14761|PTCA_HUMAN	21.0919	21.3314	22.0996	22.2745	22.9934	22.3942	21.4328	22.755
+	1.97206	-1.02338	sp|Q14764|MVP_HUMAN	21.2669	21.3969	21.1085	21.6516	22.3521	21.6896	22.5802	22.8957
	2.11411	-0.213465	sp|Q14789|GOGB1_HUMAN	23.0595	23.1526	23.1039	23.0473	23.4334	23.2827	23.1977	23.3033
	1.01773	-0.57375	sp|Q14790|CASP8_HUMAN	22.1195	22.235	21.06	22.1776	22.5717	22.2673	22.4382	22.6099
	0.441731	0.0756469	sp|Q14807|KIF22_HUMAN	23.1498	23.0998	23.1017	23.3173	23.261	23.0213	23.0522	23.0316
+	2.58306	0.298601	sp|Q14814|MEF2D_HUMAN	25.6171	25.6128	25.5998	25.6175	25.31	25.4434	25.3463	25.1531
	1.94827	-0.0518646	sp|Q14839|CHD4_HUMAN	25.3913	25.3563	25.3937	25.336	25.4245	25.418	25.4139	25.4283
+	4.13847	-0.383726	sp|Q14847|LASP1_HUMAN	26.0441	26.0664	26.0109	26.0015	26.4244	26.3405	26.3801	26.5129
	0.248357	0.0592017	sp|Q14919|NC2A_HUMAN	24.072	24.2892	24.3078	24.358	24.2211	24.3125	24.2727	23.9838
	0.121856	0.0126305	sp|Q14966|ZN638_HUMAN	23.4549	23.3946	23.5198	23.4054	23.4783	23.4742	23.3876	23.384
	0.904416	0.069036	sp|Q14974|IMB1_HUMAN	27.62	27.6962	27.7465	27.7076	27.547	27.6794	27.6474	27.6203
	1.15522	0.330115	sp|Q14978|NOLC1_HUMAN	26.3082	26.1028	25.8094	25.8201	25.699	25.7525	25.8419	25.4268
+	4.50907	-0.196163	sp|Q14980|NUMA1_HUMAN	25.577	25.5311	25.5744	25.6107	25.7825	25.7541	25.7632	25.778
	0.815521	0.122543	sp|Q14997|PSME4_HUMAN	25.3213	25.3814	25.3981	25.363	25.2593	25.3714	25.0354	25.3075
	0.600287	-0.227505	sp|Q14BN4|SLMAP_HUMAN	21.2089	20.9775	21.3463	20.8121	21.1818	21.0888	21.2877	21.6965
	2.20195	0.08921	sp|Q14C86|GAPD1_HUMAN	24.7997	24.8649	24.8386	24.8485	24.767	24.7709	24.6993	24.7575
	0.377362	0.372917	sp|Q14CB8|RHG19_HUMAN	21.8359	20.6559	21.5808	21.8773	20.7129	21.4688	20.4455	21.8311
	1.12217	0.121208	sp|Q14CX7|NAA25_HUMAN	23.4934	23.5395	23.5544	23.6517	23.3302	23.5486	23.4141	23.4614
	2.72009	-0.151004	sp|Q15003|CND2_HUMAN	25.1708	25.1625	25.2502	25.167	25.2843	25.3456	25.3461	25.3784
+	3.01717	0.340617	sp|Q15004|PAF15_HUMAN	24.5894	24.5429	24.5168	24.5862	24.1779	24.3654	24.2193	24.1103
	0.915234	-0.159721	sp|Q15005|SPCS2_HUMAN	25.416	25.4824	25.4575	25.4568	25.6659	25.6409	25.3661	25.7786
	0.561661	-0.0745897	sp|Q15006|EMC2_HUMAN	24.0377	23.8195	23.979	23.8603	24.1037	23.9602	23.9811	23.9499
	1.14742	0.120071	sp|Q15007|FL2D_HUMAN	23.3283	23.323	23.4766	23.2654	23.2204	23.2961	23.1469	23.2496
+	2.92388	-0.260207	sp|Q15008|PSMD6_HUMAN	26.2549	26.2748	26.2666	26.2531	26.5548	26.4469	26.4536	26.635
+	2.63184	0.545981	sp|Q15014|MO4L2_HUMAN	23.8618	23.7473	23.9195	23.6841	23.0605	23.4985	23.2986	23.1711
	0.67877	-0.459517	sp|Q15018|ABRX2_HUMAN	21.4902	22.6437	22.7322	22.651	22.597	23.2072	22.8805	22.6705
	0.774901	0.058743	sp|Q15019|SEPT2_HUMAN	26.4517	26.4169	26.5638	26.459	26.4014	26.4382	26.4531	26.3637
	1.57159	-0.0436201	sp|Q15020|SART3_HUMAN	25.2406	25.2695	25.2573	25.2636	25.329	25.3114	25.3005	25.2645
	1.9154	-0.169237	sp|Q15021|CND1_HUMAN	25.204	25.3224	25.3476	25.3731	25.4522	25.5024	25.4167	25.5528
	0.513056	0.0751114	sp|Q15022|SUZ12_HUMAN	23.7219	23.832	23.7005	23.888	23.7896	23.7766	23.7056	23.5701
	1.67937	0.133032	sp|Q15024|EXOS7_HUMAN	25.6006	25.6666	25.6831	25.5177	25.4323	25.5056	25.5259	25.4721
	0.438661	0.345344	sp|Q15025|TNIP1_HUMAN	21.6555	22.0908	21.3977	22.3261	21.7209	20.7507	22.0921	21.5249
	0.492231	-0.0739326	sp|Q15027|ACAP1_HUMAN	22.8853	23.1609	23.1483	22.9755	23.1026	23.1274	23.146	23.0897
+	3.15675	0.235632	sp|Q15029|U5S1_HUMAN	26.5011	26.5145	26.634	26.5933	26.2739	26.3582	26.3475	26.3207
	2.27868	0.165348	sp|Q15031|SYLM_HUMAN	25.3575	25.2795	25.2306	25.3719	25.1519	25.1973	25.1165	25.1124
	0.698153	-0.283345	sp|Q15032|R3HD1_HUMAN	21.1712	20.9775	20.6181	21.1486	21.0573	21.2683	21.0392	21.684
	0.144644	-0.0183816	sp|Q15036|SNX17_HUMAN	24.4644	24.5644	24.4641	24.54	24.541	24.6238	24.516	24.4255
	2.0853	-0.214724	sp|Q15042|RB3GP_HUMAN	23.8633	24.0579	24.0482	24.0059	24.1337	24.2057	24.203	24.2919
+	1.20417	1.09247	sp|Q15043|S39AE_HUMAN	24.0926	24.0998	24.1582	24.2811	23.5257	23.8076	21.6774	23.251
	2.90488	0.108314	sp|Q15046|SYK_HUMAN	27.2827	27.2834	27.2358	27.2701	27.1844	27.1646	27.1745	27.1154
	0.0750137	-0.0560255	sp|Q15047|SETB1_HUMAN	21.18	22.0312	22.199	22.2198	22.2001	21.6885	21.9448	22.0206
+	2.44812	1.25528	sp|Q15049|MLC1_HUMAN	22.4475	22.6914	22.6272	22.5524	20.5791	21.7452	21.6634	21.3096
	0.365571	0.084259	sp|Q15050|RRS1_HUMAN	25.2099	25.1277	24.8879	24.9253	24.8495	25.1102	24.9974	24.8565
	0.207917	0.0125399	sp|Q15052|ARHG6_HUMAN	25.0918	25.045	25.0101	25.0774	25.0467	25.0421	25.0044	25.0808
	0.185953	-0.0235076	sp|Q15054|DPOD3_HUMAN	24.0354	23.9051	23.9242	24.1022	24.0297	23.9674	24.0415	24.0224
	1.08308	0.098743	sp|Q15056|IF4H_HUMAN	27.8578	27.968	27.8654	27.9014	27.8617	27.8054	27.8464	27.6841
	2.14398	-0.120608	sp|Q15057|ACAP2_HUMAN	24.081	24.0607	24.1358	24.0777	24.2223	24.2196	24.1378	24.2581
	0.104171	-0.0113339	sp|Q15058|KIF14_HUMAN	22.35	22.3839	22.2728	22.4571	22.3773	22.3925	22.3437	22.3957
	0.869343	-0.103607	sp|Q15059|BRD3_HUMAN	23.3763	23.284	23.4291	23.4239	23.4692	23.4183	23.6263	23.4139
	1.02516	0.40227	sp|Q15061|WDR43_HUMAN	23.6732	23.4143	23.3271	23.2783	22.7561	23.4007	23.2627	22.6643
	0.328901	-0.0580587	sp|Q15067|ACOX1_HUMAN	23.9655	24.0355	24.1119	24.0167	23.9529	24.1513	24.0042	24.2535
	1.77942	0.167661	sp|Q15070|OXA1L_HUMAN	24.9028	25.0488	24.976	25.0593	24.8986	24.8615	24.7322	24.8239
	0.808492	-0.0643854	sp|Q15075|EEA1_HUMAN	25.482	25.4074	25.3803	25.4645	25.5769	25.5032	25.4894	25.4224
+	4.6239	-0.480991	sp|Q15080|NCF4_HUMAN	23.9772	24.0135	23.9611	24.056	24.5244	24.4179	24.4284	24.561
	0.088677	0.00863123	sp|Q15084|PDIA6_HUMAN	29.1586	29.1971	29.1835	29.1215	29.1186	29.122	29.136	29.2495
	0.0774017	0.00770617	sp|Q15102|PA1B3_HUMAN	25.8575	25.801	25.6945	25.7412	25.7745	25.7662	25.7705	25.7522
+	2.28713	0.267877	sp|Q15118|PDK1_HUMAN	23.5681	23.6803	23.7505	23.7393	23.4385	23.5009	23.2839	23.4434
	0.144555	-0.0327845	sp|Q15121|PEA15_HUMAN	24.4585	24.5064	24.6716	24.6231	24.4332	24.6999	24.5282	24.7295
	1.48096	0.120349	sp|Q15125|EBP_HUMAN	26.9966	26.9883	26.872	26.9855	26.7942	26.8951	26.7758	26.8958
	0.640592	0.0580716	sp|Q15126|PMVK_HUMAN	25.0057	24.9027	25.0276	24.9641	24.9119	24.966	24.966	24.824
	0.123541	-0.023428	sp|Q15149|PLEC_HUMAN	26.25	26.2107	26.0127	26.028	26.0804	26.2352	26.1791	26.1003
+	4.5776	0.363081	sp|Q15154|PCM1_HUMAN	24.6001	24.5573	24.5349	24.5091	24.2552	24.1863	24.1348	24.1729
	0.581721	0.0261698	sp|Q15155|NOMO1_HUMAN	25.7228	25.7313	25.8073	25.7735	25.7206	25.7479	25.7441	25.7176
	1.48585	-0.270266	sp|Q15172|2A5A_HUMAN	25.0113	25.1405	25.1032	25.0674	25.3306	25.1244	25.3658	25.5826
	2.37835	0.193411	sp|Q15181|IPYR_HUMAN	27.8908	27.9758	28.0002	27.918	27.6505	27.7664	27.789	27.8052
	1.01688	-0.104802	sp|Q15185|TEBP_HUMAN	28.6473	28.6332	28.6725	28.5399	28.6717	28.7212	28.6631	28.8562
	2.18543	-0.200284	sp|Q15208|STK38_HUMAN	24.1928	24.1549	24.1599	24.2801	24.4267	24.3745	24.3004	24.4874
	0.134675	0.0113959	sp|Q15233|NONO_HUMAN	29.1409	29.1661	29.0731	29.1198	29.1156	29.1536	29.143	29.0421
+	3.40568	0.383008	sp|Q15257|PTPA_HUMAN	25.5759	25.6811	25.673	25.6173	25.3938	25.1812	25.2351	25.2052
	1.33879	0.218328	sp|Q15269|PWP2_HUMAN	24.6196	24.4622	24.4922	24.4644	24.1309	24.4795	24.3564	24.1983
	0.402716	-0.0667872	sp|Q15274|NADC_HUMAN	24.0182	24.1651	24.1735	24.0966	24.0527	24.1002	24.238	24.3297
	0.00629652	0.00177479	sp|Q15276|RABE1_HUMAN	23.3502	23.4041	23.2889	23.4419	23.1254	23.396	23.4091	23.5476
	0.261616	0.0420914	sp|Q15283|RASA2_HUMAN	23.1232	23.0724	23.1129	23.2655	23.0347	22.9959	23.2058	23.1692
	0.240328	-0.0305414	sp|Q15286|RAB35_HUMAN	24.6874	24.5318	24.616	24.4993	24.6579	24.5543	24.5742	24.6702
	0.376402	0.0437593	sp|Q15287|RNPS1_HUMAN	25.9879	25.966	26.1479	26.0762	25.924	26.019	26.0007	26.0593
	0.324545	0.0617037	sp|Q15291|RBBP5_HUMAN	23.991	23.9342	24.1307	24.046	23.8057	24.0886	23.8908	24.07
	0.0882627	-0.0113702	sp|Q15293|RCN1_HUMAN	24.7907	24.9566	24.8678	24.8396	24.8783	24.9469	24.8808	24.7943
	0.0918657	0.0436273	sp|Q15311|RBP1_HUMAN	22.518	22.3498	22.2099	22.2804	22.5065	22.5198	21.8356	22.3217
+	1.47927	1.15252	sp|Q15345|LRC41_HUMAN	23.2913	22.4081	22.6577	22.8787	22.304	21.1628	22.2891	20.8696
	0.736482	-0.0640545	sp|Q15363|TMED2_HUMAN	26.373	26.3425	26.4501	26.418	26.3716	26.4467	26.4804	26.5412
	0.456017	0.0298953	sp|Q15365|PCBP1_HUMAN	28.7581	28.7606	28.866	28.74	28.7578	28.7349	28.767	28.7454
	0.67584	0.0444636	sp|Q15366|PCBP2_HUMAN	28.1106	28.0589	28.1255	28.1533	28.0145	28.0937	28.0391	28.1231
	0.57268	0.0435028	sp|Q15369|ELOC_HUMAN	27.3933	27.3782	27.384	27.309	27.3733	27.3708	27.2951	27.2513
	1.08674	0.0684075	sp|Q15370|ELOB_HUMAN	26.8673	26.8115	26.7923	26.788	26.772	26.8046	26.6786	26.7303
	1.11374	-0.12399	sp|Q15382|RHEB_HUMAN	24.3268	24.5273	24.4323	24.4821	24.5327	24.5709	24.4888	24.672
+	2.63931	0.365765	sp|Q15386|UBE3C_HUMAN	24.4964	24.6465	24.6204	24.746	24.2733	24.3998	24.2011	24.1721
	1.41847	-0.313086	sp|Q15388|TOM20_HUMAN	25.853	25.7176	25.9327	25.6482	26.3541	25.9896	25.9043	26.1559
+	3.44985	0.978801	sp|Q15392|DHC24_HUMAN	24.489	24.6679	24.6944	24.6084	23.5085	23.9141	23.773	23.3488
	2.67134	0.156754	sp|Q15393|SF3B3_HUMAN	27.2114	27.2734	27.3137	27.2472	27.0765	27.1485	27.1337	27.0599
	2.15054	0.214211	sp|Q15397|PUM3_HUMAN	24.0669	24.1039	24.0461	23.9737	23.7394	23.9506	23.8571	23.7868
	1.28506	-0.299963	sp|Q15398|DLGP5_HUMAN	21.6091	21.5206	21.8164	21.6063	22.1257	21.6556	21.892	22.0789
	0.757894	0.0245891	sp|Q15404|RSU1_HUMAN	25.3508	25.3494	25.4027	25.351	25.3143	25.3371	25.3573	25.3468
	1.89566	-0.0914903	sp|Q15418|KS6A1_HUMAN	25.7203	25.7631	25.8287	25.7615	25.8907	25.8258	25.8588	25.8642
	1.0999	0.191685	sp|Q15424|SAFB1_HUMAN	26.403	26.2607	26.6213	26.6024	26.3557	26.2219	26.2956	26.2474
	0.395985	0.131511	sp|Q15427|SF3B4_HUMAN	25.4436	25.2438	25.8733	25.3422	25.3499	25.28	25.4697	25.2773
	0.367882	0.0282879	sp|Q15428|SF3A2_HUMAN	25.4205	25.4182	25.4789	25.4107	25.4299	25.4222	25.4461	25.3169
	2.03109	-0.0790362	sp|Q15435|PP1R7_HUMAN	26.2713	26.2857	26.237	26.3276	26.3382	26.3522	26.365	26.3824
	0.570239	-0.093029	sp|Q15436|SC23A_HUMAN	24.099	23.9449	24.194	24.2917	24.1854	24.2543	24.2632	24.1987
	0.664013	0.0505719	sp|Q15437|SC23B_HUMAN	25.3637	25.4036	25.4188	25.3115	25.3239	25.3529	25.3723	25.2463
	1.05085	0.0517855	sp|Q15459|SF3A1_HUMAN	26.5609	26.4801	26.5308	26.5853	26.4974	26.4669	26.5163	26.4694
	0.212804	-0.0263615	sp|Q15477|SKIV2_HUMAN	23.4886	23.462	23.4398	23.6435	23.5791	23.5131	23.5003	23.5469
	0.017029	0.0215359	sp|Q15526|SURF1_HUMAN	22.7411	22.6816	22.6791	22.7807	21.4289	23.0438	23.0282	23.2954
	0.663622	-0.204624	sp|Q15528|MED22_HUMAN	22.4637	22.31	21.7975	22.3166	22.373	22.4135	22.4181	22.5016
	0.494534	0.195474	sp|Q15542|TAF5_HUMAN	22.2404	22.5208	22.1061	22.6196	22.2987	21.7814	22.3872	22.2377
	1.67525	-0.168547	sp|Q15545|TAF7_HUMAN	22.4917	22.4599	22.4137	22.451	22.7462	22.6706	22.5308	22.5428
	0.593815	0.0372152	sp|Q15554|TERF2_HUMAN	23.3345	23.3225	23.3078	23.3777	23.3744	23.2798	23.2687	23.2708
	1.53017	-0.213561	sp|Q15555|MARE2_HUMAN	24.2989	24.2258	24.3245	24.1786	24.466	24.3406	24.4186	24.6569
	0.406368	-0.0951486	sp|Q15628|TRADD_HUMAN	21.9954	22.045	21.9652	22.2838	22.2872	22.2767	22.1324	21.9737
	0.598132	-0.304059	sp|Q15629|TRAM1_HUMAN	24.2529	24.6818	24.9399	24.7652	24.6679	24.9686	24.7188	25.5008
	0.935811	0.0670309	sp|Q15631|TSN_HUMAN	26.1915	26.194	26.1213	26.1288	26.0057	26.1505	26.1135	26.0978
	0.774616	0.0316854	sp|Q15637|SF01_HUMAN	27.2398	27.1943	27.2574	27.1883	27.1668	27.1862	27.2188	27.1812
	2.10329	0.142084	sp|Q15645|PCH2_HUMAN	24.9188	24.9988	25.0149	25.0124	24.8039	24.922	24.8502	24.8004
	0.666978	0.0911536	sp|Q15648|MED1_HUMAN	22.9519	22.9516	22.8706	23.0058	22.9764	22.926	22.7981	22.7148
+	1.09309	-1.21261	sp|Q15650|TRIP4_HUMAN	22.7058	21.5616	22.6484	20.2748	22.866	23.228	22.8876	23.0595
	0.935715	0.199212	sp|Q15653|IKBB_HUMAN	22.2221	22.5226	22.5339	22.5226	22.1742	22.4828	22.1809	22.1665
+	2.55525	0.24612	sp|Q15654|TRIP6_HUMAN	23.4386	23.6195	23.4608	23.5848	23.3251	23.2264	23.2558	23.3119
	1.48242	-0.063808	sp|Q15691|MARE1_HUMAN	27.3882	27.356	27.3894	27.4189	27.4453	27.4064	27.4562	27.4999
	0.0530843	-0.372308	sp|Q15699|ALX1_HUMAN	27.7464	20.123	28.2568	27.0191	21.4814	27.8521	27.9985	27.3026
	1.33362	0.0928178	sp|Q15717|ELAV1_HUMAN	27.4816	27.416	27.4095	27.4691	27.3759	27.3608	27.4089	27.2593
+	2.12541	0.306355	sp|Q15738|NSDHL_HUMAN	24.4699	24.5815	24.7613	24.545	24.2184	24.3908	24.3303	24.1929
+	2.34812	0.62247	sp|Q15744|CEBPE_HUMAN	23.2944	23.3124	23.3183	23.102	22.6492	22.9548	22.6198	22.3134
	0.992071	-0.124104	sp|Q15750|TAB1_HUMAN	23.5453	23.6814	23.5763	23.7881	23.7009	23.8015	23.7358	23.8492
+	3.41997	0.47135	sp|Q15758|AAAT_HUMAN	25.6199	25.5919	25.711	25.7317	25.0902	25.3523	25.1453	25.1812
	2.00161	-0.260895	sp|Q15773|MLF2_HUMAN	21.8939	22.1473	22.0076	22.0793	22.2257	22.2101	22.3409	22.3951
+	3.37107	0.272254	sp|Q15785|TOM34_HUMAN	25.075	25.0233	25.1102	25.0244	24.7439	24.8586	24.8222	24.7192
	1.36333	-0.25637	sp|Q15796|SMAD2_HUMAN	24.0326	24.133	24.3282	23.9908	24.2033	24.4984	24.3459	24.4624
+	1.35003	1.39421	sp|Q15800|MSMO1_HUMAN	23.8704	24.2015	24.057	23.7596	20.9677	23.3318	22.9947	23.0175
	1.2547	-0.0363431	sp|Q15813|TBCE_HUMAN	25.108	25.1406	25.1364	25.0996	25.1432	25.1328	25.1777	25.1763
	0.286527	0.0485101	sp|Q15814|TBCC_HUMAN	24.065	24.081	24.1951	23.964	23.8741	24.0618	24.0672	24.1079
	0.1602	0.0120831	sp|Q15819|UB2V2_HUMAN	27.9351	28.0137	27.9916	28.0133	28.0388	27.9446	27.9783	27.9435
	0.578693	-0.0326591	sp|Q15833|STXB2_HUMAN	24.6722	24.6961	24.7551	24.7758	24.7536	24.7516	24.787	24.7376
	0.0261228	0.0213513	sp|Q15843|NEDD8_HUMAN	26.451	26.6483	26.9566	26.0542	26.09	26.3987	27.0747	26.4613
	0.194457	-0.0211372	sp|Q15904|VAS1_HUMAN	23.7248	23.7473	23.7864	23.869	23.7956	23.8534	23.7249	23.8381
	3.9522	-0.0899181	sp|Q15907|RB11B_HUMAN	27.3435	27.3018	27.326	27.312	27.4186	27.4045	27.4016	27.4182
	0.198061	-0.0996475	sp|Q15910|EZH2_HUMAN	22.9387	22.266	22.4007	22.3383	22.7136	22.8701	22.3135	22.4452
	2.18381	0.136537	sp|Q15942|ZYX_HUMAN	27.1175	27.0478	27.0322	27.0138	26.9556	26.9158	26.9469	26.8467
	1.1851	-0.0379672	sp|Q16134|ETFD_HUMAN	23.294	23.3284	23.2936	23.3296	23.3629	23.3165	23.3399	23.378
	1.39247	-0.0553813	sp|Q16181|SEPT7_HUMAN	26.3317	26.3106	26.289	26.2992	26.4063	26.3782	26.3514	26.3162
	3.38675	-0.180581	sp|Q16186|ADRM1_HUMAN	25.5982	25.5698	25.5249	25.5438	25.7408	25.7094	25.7125	25.7962
	0.131178	-0.0156918	sp|Q16204|CCDC6_HUMAN	23.854	23.7549	23.7493	23.7535	23.7204	23.8625	23.8527	23.7388
+	4.12515	0.375823	sp|Q16222|UAP1_HUMAN	24.3701	24.451	24.3858	24.3982	24.0846	24.0072	24.0765	23.9336
	0.840463	0.494436	sp|Q16270|IBP7_HUMAN	23.076	22.6962	22.5126	22.5612	22.6224	21.5193	22.6398	22.0866
+	1.42733	0.791235	sp|Q16342|PDCD2_HUMAN	22.8554	22.5804	22.7289	22.6133	21.1435	22.4669	21.7791	22.2235
	1.14221	-0.117576	sp|Q16401|PSMD5_HUMAN	25.2727	25.2811	25.3195	25.4398	25.4597	25.4364	25.352	25.5353
+	4.17746	-0.274794	sp|Q16512|PKN1_HUMAN	24.3861	24.434	24.4138	24.4785	24.7255	24.6617	24.6763	24.7482
	2.53794	0.185746	sp|Q16531|DDB1_HUMAN	26.0708	26.107	26.1911	26.1222	25.8569	25.9958	25.9483	25.947
	2.35493	-0.196607	sp|Q16537|2A5E_HUMAN	24.0008	23.9488	23.9422	24.0192	24.2502	24.1874	24.1984	24.0614
	2.97365	0.158521	sp|Q16539|MK14_HUMAN	26.2779	26.3327	26.3101	26.2404	26.105	26.1189	26.1847	26.1185
+	2.63699	0.393782	sp|Q16540|RM23_HUMAN	24.6427	24.8024	24.9966	24.8669	24.3912	24.5055	24.4302	24.4065
	0.879913	-0.0786653	sp|Q16543|CDC37_HUMAN	27.2541	27.2506	27.1564	27.2198	27.4027	27.255	27.3124	27.2255
	2.19105	-0.206769	sp|Q16555|DPYL2_HUMAN	28.3164	28.3534	28.4389	28.3173	28.4673	28.5613	28.5541	28.6703
	0.019922	-0.0711641	sp|Q16563|SYPL1_HUMAN	24.864	25.309	21.3329	25.2963	25.0495	25.1219	24.862	22.0534
	1.03656	0.0587034	sp|Q16576|RBBP7_HUMAN	27.4126	27.546	27.4578	27.4714	27.409	27.4204	27.3892	27.4344
	0.0602883	-0.0106306	sp|Q16594|TAF9_HUMAN	23.6395	23.6412	23.587	23.5509	23.6918	23.6972	23.6253	23.4469
	0.227932	0.0488262	sp|Q16595|FRDA_HUMAN	25.0479	24.9369	24.9118	24.9325	25.1428	24.8428	24.8708	24.7773
	0.880362	0.151804	sp|Q16629|SRSF7_HUMAN	26.924	26.6941	26.9232	26.9075	26.8824	26.6358	26.7429	26.5806
	0.128598	-0.00581121	sp|Q16630|CPSF6_HUMAN	26.0893	26.1302	26.1025	26.1421	26.0876	26.1245	26.1364	26.1388
	1.77051	0.201283	sp|Q16637|SMN_HUMAN	25.4444	25.444	25.3386	25.2787	25.2422	25.2622	25.1231	25.0731
	0.0157876	0.0317278	sp|Q16643|DREB_HUMAN	23.0705	21.5859	21.3733	22.8165	22.2931	23.3321	22.3248	20.7693
	2.04929	0.200574	sp|Q16644|MAPK3_HUMAN	24.6313	24.7519	24.865	24.7017	24.5706	24.5688	24.5001	24.5082
	2.08447	0.137413	sp|Q16658|FSCN1_HUMAN	26.885	26.8121	26.8658	26.7472	26.7019	26.6935	26.7236	26.6415
+	2.32818	-1.32368	sp|Q16666|IF16_HUMAN	22.0002	21.0689	21.6827	20.7026	22.4926	22.754	22.6576	22.8449
	0.879197	-0.0720205	sp|Q16698|DECR_HUMAN	27.423	27.5	27.3975	27.4643	27.5199	27.549	27.4218	27.5824
	0.762052	-0.115429	sp|Q16706|MA2A1_HUMAN	22.717	22.8	22.8363	22.8951	22.9171	22.8135	22.8686	23.1109
	2.22258	0.147058	sp|Q16718|NDUA5_HUMAN	26.2007	26.1669	26.237	26.1194	26.0121	26.0553	25.9767	26.0916
	0.921055	-0.217934	sp|Q16719|KYNU_HUMAN	24.8087	24.6328	24.8334	25.0674	24.8603	25.012	25.0955	25.2463
	1.90237	0.117103	sp|Q16740|CLPP_HUMAN	25.7399	25.7816	25.6665	25.765	25.6012	25.6735	25.6355	25.5744
	0.856117	0.116476	sp|Q16762|THTR_HUMAN	24.9753	25.1097	25.1162	24.9415	24.9763	25.0257	24.88	24.7948
	1.16983	-0.1808	sp|Q16763|UBE2S_HUMAN	24.4795	24.5391	24.4748	24.7066	24.7683	24.7536	24.559	24.8423
	0.0604226	-0.164507	sp|Q16773|KAT1_HUMAN	20.6525	22.8458	22.8556	22.5596	20.0133	22.9321	23.5767	23.0494
+	1.62488	0.35717	sp|Q16774|KGUA_HUMAN	23.8312	24.0246	24.1109	24.0242	23.3471	23.7891	23.6483	23.7777
	1.66614	-0.189953	sp|Q16775|GLO2_HUMAN	23.6647	23.5334	23.5383	23.6032	23.8652	23.6861	23.6792	23.8688
	0.00113532	0.000173569	sp|Q16795|NDUA9_HUMAN	25.4779	25.5713	25.5901	25.6551	25.5785	25.5471	25.5003	25.668
	1.12046	0.0362077	sp|Q16822|PCKGM_HUMAN	25.2643	25.2803	25.2859	25.2234	25.2419	25.2179	25.2057	25.2436
	0.853008	-0.0306664	sp|Q16836|HCDH_HUMAN	27.3914	27.3174	27.3497	27.3656	27.3809	27.3814	27.4136	27.3708
+	4.31984	1.19482	sp|Q16850|CP51A_HUMAN	24.4441	24.423	24.492	24.4355	23.0833	23.4791	23.4217	23.0313
	2.31177	-0.143942	sp|Q16851|UGPA_HUMAN	25.6442	25.7247	25.6665	25.7512	25.8073	25.8297	25.8204	25.905
	0.317005	-0.12162	sp|Q16864|VATF_HUMAN	23.6982	23.5633	23.674	23.7556	23.4652	24.0052	23.5922	24.115
	0.0712477	0.0347028	sp|Q16875|F263_HUMAN	20.9466	21.1524	21.239	21.6781	21.2557	21.3885	20.9976	21.2354
+	4.65737	-0.632741	sp|Q16881|TRXR1_HUMAN	26.2762	26.2566	26.2808	26.2568	26.8969	26.8324	26.8206	27.0515
	0.677823	-0.0298066	sp|Q16891|MIC60_HUMAN	27.2312	27.1945	27.1407	27.1942	27.2237	27.2222	27.2416	27.1924
	0.0167523	0.0173054	sp|Q1ED39|KNOP1_HUMAN	22.696	22.5773	21.3772	22.5733	22.4183	22.5744	22.3304	21.8314
	0.828462	-0.0757623	sp|Q1KMD3|HNRL2_HUMAN	26.3285	26.2765	26.4612	26.4474	26.4612	26.4636	26.4581	26.4336
	0.0774243	-0.0288205	sp|Q27J81|INF2_HUMAN	22.0296	21.5723	22.1766	21.8093	21.873	21.9051	21.9754	21.9496
	2.44665	0.12362	sp|Q29RF7|PDS5A_HUMAN	27.2021	27.2469	27.2612	27.238	27.0958	27.1573	27.1454	27.0552
+	2.14677	-0.43393	sp|Q2M2I8|AAK1_HUMAN	23.4424	23.3441	23.641	23.2379	23.7941	23.8159	23.746	24.0451
	2.94458	-0.208051	sp|Q2M389|WASC4_HUMAN	24.999	24.9846	25.0531	25.1195	25.211	25.2967	25.2287	25.2521
	0.182311	0.189827	sp|Q2NKX8|ERC6L_HUMAN	21.3928	20.4771	21.8688	21.7836	21.8357	21.2405	20.6106	21.0762
+	2.83431	0.302436	sp|Q2NL82|TSR1_HUMAN	24.9182	24.9723	24.9793	24.8827	24.6094	24.7493	24.6697	24.5144
	0.427908	0.0949979	sp|Q2TAA2|IAH1_HUMAN	24.7136	24.736	24.9793	24.7776	24.4779	24.8146	24.7385	24.7956
	0.952483	-0.105301	sp|Q2TAL8|QRIC1_HUMAN	23.4155	23.4671	23.3461	23.4925	23.4359	23.5979	23.4793	23.6293
	0.630834	0.0722899	sp|Q2TAY7|SMU1_HUMAN	26.3004	26.2334	26.4057	26.2823	26.2198	26.2375	26.1383	26.3372
	0.00566021	0.00892973	sp|Q2VPK5|CTU2_HUMAN	22.1231	22.3769	21.8118	20.791	20.6107	22.4191	21.991	22.0463
	1.18917	-0.385197	sp|Q30154|DRB5_HUMAN	21.9427	22.0237	21.2887	21.8434	22.1965	22.1871	22.0446	22.2112
	0.611467	-0.0597415	sp|Q32MZ4|LRRF1_HUMAN	27.3249	27.251	27.2298	27.2444	27.4022	27.2524	27.3843	27.2501
	0.614277	0.0601268	sp|Q32P28|P3H1_HUMAN	23.662	23.6201	23.7287	23.823	23.658	23.6823	23.617	23.6359
	1.04881	0.1416	sp|Q32P41|TRM5_HUMAN	22.2153	22.405	22.2006	22.4041	22.0991	22.0893	22.2323	22.238
	2.75672	0.211792	sp|Q32P44|EMAL3_HUMAN	23.8963	23.8655	23.8275	23.7599	23.6263	23.7001	23.5929	23.5826
	1.0907	0.262299	sp|Q3B726|RPA43_HUMAN	23.555	23.6511	23.4	23.4673	23.0726	23.4846	23.4149	23.0521
	0.693908	-0.0755639	sp|Q3KQU3|MA7D1_HUMAN	23.3691	23.2402	23.3606	23.1686	23.3366	23.3165	23.4078	23.3798
	0.31024	-0.0656724	sp|Q3KQV9|UAP1L_HUMAN	21.8913	22.0998	22.1149	22.2105	22.1369	22.1461	22.0046	22.2917
	2.90664	-0.223334	sp|Q3LXA3|TKFC_HUMAN	23.5084	23.6185	23.5766	23.6163	23.7915	23.8085	23.7352	23.8779
	0.588724	0.148381	sp|Q3MHD2|LSM12_HUMAN	25.05	24.767	24.7844	24.7759	24.9824	24.6447	24.5869	24.5697
+	4.79375	0.410482	sp|Q3SY69|AL1L2_HUMAN	23.3831	23.4126	23.5048	23.4223	23.0175	23.059	23.0385	22.9659
	1.22436	-0.493931	sp|Q3V6T2|GRDN_HUMAN	21.173	20.82	21.0274	20.4695	21.6316	21.3043	21.5571	20.9726
	0.0533337	-0.00847244	sp|Q3YEC7|RABL6_HUMAN	25.7495	25.8286	25.8924	25.9337	25.7551	25.9051	25.8477	25.9302
	0.406404	-0.915149	sp|Q3ZAQ7|VMA21_HUMAN	21.1007	24.7139	22.4735	24.6319	22.8365	24.734	24.1588	24.8514
	0.169044	0.018641	sp|Q3ZCQ8|TIM50_HUMAN	25.9409	25.9409	25.9157	26.0497	25.8688	25.9212	25.9752	26.0072
	0.0732675	-0.0148048	sp|Q49A26|GLYR1_HUMAN	23.9131	24.1103	24.1817	24.178	24.0348	24.1662	24.0652	24.1761
	0.306437	0.192168	sp|Q49AR2|CE022_HUMAN	22.8391	22.7007	22.6255	22.9188	22.8278	21.8129	22.8234	22.8513
	0.627967	-0.0930347	sp|Q4G0F5|VP26B_HUMAN	23.5923	23.5604	23.5759	23.8005	23.6394	23.6683	23.8152	23.7784
	0.0761093	0.130583	sp|Q4G0I0|CSMT1_HUMAN	21.306	22.6905	22.9167	22.6128	20.7798	22.8626	22.8543	22.5069
	1.29567	-0.10017	sp|Q4G0J3|LARP7_HUMAN	24.9782	24.9542	24.9243	24.9252	25.1317	25.024	25.0779	24.949
	0.987378	-0.0913873	sp|Q4G0N4|NAKD2_HUMAN	24.2218	24.3351	24.1603	24.2276	24.2578	24.3279	24.3176	24.4071
	0.788947	0.375643	sp|Q4G148|GXLT1_HUMAN	22.2999	22.1314	22.2123	22.142	21.7267	22.0529	21.2141	22.2893
	1.59407	0.13803	sp|Q4G176|ACSF3_HUMAN	23.8909	23.844	23.8822	23.8537	23.823	23.7218	23.7653	23.6086
	0.382008	-0.0432677	sp|Q4KMP7|TB10B_HUMAN	23.3296	23.1619	23.248	23.1824	23.309	23.324	23.2796	23.1824
	1.69539	-0.165398	sp|Q4LE39|ARI4B_HUMAN	23.3802	23.4253	23.2342	23.3092	23.5383	23.4083	23.5164	23.5474
+	1.37541	1.24064	sp|Q4U2R6|RM51_HUMAN	23.5532	23.447	23.9145	23.8054	21.6163	23.4646	21.668	23.0086
	2.79152	-0.177355	sp|Q4V328|GRAP1_HUMAN	23.8906	23.9004	23.8443	23.7705	24.03	24.0667	24.0153	24.0032
	0.052614	-0.0382819	sp|Q4VC05|BCL7A_HUMAN	25.3169	25.2771	24.3444	25.251	25.0612	25.0999	25.3385	24.843
+	2.06943	0.293981	sp|Q4VC31|MIX23_HUMAN	25.6497	25.6937	25.6825	25.6697	25.2824	25.4682	25.2237	25.5455
	0.721665	0.103043	sp|Q52LJ0|FA98B_HUMAN	25.4839	25.4602	25.5537	25.5042	25.2069	25.4135	25.5143	25.4551
	3.61901	-0.171376	sp|Q53EL6|PDCD4_HUMAN	26.099	26.1563	26.1528	26.1407	26.2866	26.3092	26.2803	26.3584
	0.448477	-0.547923	sp|Q53ET0|CRTC2_HUMAN	22.3488	20.796	21.9477	20.0432	21.5142	21.6766	21.9786	22.1579
	0.376856	-0.0402007	sp|Q53F19|NCBP3_HUMAN	23.9587	23.8561	23.9892	24.0621	23.9589	24.029	24.0403	23.9987
+	2.173	-0.350075	sp|Q53FT3|HIKES_HUMAN	23.9209	23.9392	23.9385	24.0331	24.2991	24.2495	24.1468	24.5368
	0.208832	-0.031642	sp|Q53GQ0|DHB12_HUMAN	25.4372	25.5521	25.5229	25.4369	25.3803	25.5761	25.4994	25.6198
	0.690358	-0.181319	sp|Q53GS7|GLE1_HUMAN	22.538	22.2061	22.573	22.3009	22.5355	22.8492	22.52	22.4385
	1.09527	0.0613623	sp|Q53GS9|SNUT2_HUMAN	24.7915	24.6625	24.7602	24.7264	24.673	24.6551	24.6673	24.6998
	2.50289	-0.200654	sp|Q53H12|AGK_HUMAN	24.1803	24.1225	24.0381	24.0336	24.284	24.2336	24.3339	24.3256
	1.73035	-0.167634	sp|Q53H82|LACB2_HUMAN	24.691	24.8415	24.8099	24.7366	25.0379	24.9498	24.9142	24.8476
	1.62328	0.229333	sp|Q53H96|P5CR3_HUMAN	23.2132	23.4184	23.4353	23.2386	23.0742	23.1154	22.9807	23.2178
	0.0450627	-0.00385571	sp|Q53HC9|EIPR1_HUMAN	24.0357	24.0388	23.9453	23.9705	23.9825	23.9964	24.0547	23.9721
	0.04478	0.0690975	sp|Q53HL2|BOREA_HUMAN	21.8186	20.999	22.0863	22.6472	22.2986	20.7924	21.53	22.6538
	0.894551	-0.075562	sp|Q53QZ3|RHG15_HUMAN	24.7146	24.8731	24.846	24.8229	24.9173	24.8921	24.8189	24.9305
	0.886637	0.481891	sp|Q53S33|BOLA3_HUMAN	23.3477	23.1965	23.1397	23.4467	22.0205	22.9367	23.0487	23.1973
+	3.0913	-0.400447	sp|Q53T59|H1BP3_HUMAN	23.478	23.4406	23.628	23.4323	23.8963	23.873	23.7952	24.0163
	0.0163573	-0.0116544	sp|Q562E7|WDR81_HUMAN	21.1246	21.3892	21.7475	22.1748	21.7742	21.5865	21.7099	21.4122
	0.842784	-0.0830889	sp|Q567U6|CCD93_HUMAN	23.3941	23.3163	23.285	23.3638	23.5452	23.4067	23.3438	23.3958
+	1.75135	-1.98665	sp|Q56P03|EAPP_HUMAN	23.4237	21.4233	21.0267	21.7018	23.7775	23.3861	24.7844	23.5741
	0.096224	0.0244808	sp|Q5BJD5|TM41B_HUMAN	23.0391	23.0184	23.0255	23.0068	23.2579	22.826	22.988	22.9199
	0.725209	0.131727	sp|Q5BJF2|SGMR2_HUMAN	25.2637	25.094	24.9786	24.9183	25.0461	24.8655	24.8505	24.9655
+	0.964194	-1.68299	sp|Q5BJH7|YIF1B_HUMAN	21.3244	22.3505	24.8127	24.8616	24.9785	25.088	24.8547	25.1599
	0.488005	-0.175933	sp|Q5BKY9|F133B_HUMAN	22.2032	21.7146	21.9401	21.892	21.9951	22.1233	22.4685	21.8667
	1.53346	-0.0837212	sp|Q5BKZ1|ZN326_HUMAN	23.7492	23.6569	23.7683	23.6717	23.7894	23.8065	23.8147	23.7703
	1.3921	0.137966	sp|Q5C9Z4|NOM1_HUMAN	23.2073	23.2425	23.2539	23.3148	23.0173	23.1505	23.2348	23.0641
	0.391014	0.654497	sp|Q5F1R6|DJC21_HUMAN	22.9103	22.8971	22.7025	22.7104	22.4987	23.079	19.9934	23.0314
	0.0938448	0.0334244	sp|Q5GLZ8|HERC4_HUMAN	22.4868	22.6754	22.6059	22.7064	22.3455	22.5591	22.9191	22.5172
	0.201746	0.020153	sp|Q5H9R7|PP6R3_HUMAN	24.784	24.8542	24.8799	24.8653	24.9232	24.8123	24.7769	24.7904
	0.141662	-0.0237675	sp|Q5HYK3|COQ5_HUMAN	23.5009	23.6643	23.6814	23.7639	23.7702	23.6559	23.6526	23.6268
	0.34812	-0.128134	sp|Q5J8M3|EMC4_HUMAN	24.057	24.0652	23.4801	24.0371	24.1463	24.0434	23.8486	24.1136
	0.248323	0.0800772	sp|Q5JPH6|SYEM_HUMAN	23.0398	23.1146	22.9951	22.9963	23.1755	23.0432	23.0217	22.5851
	0.238663	0.0252266	sp|Q5JRA6|TGO1_HUMAN	24.3066	24.3246	24.2146	24.2742	24.3459	24.2291	24.1779	24.2662
	1.19582	0.0924797	sp|Q5JRX3|PREP_HUMAN	24.3632	24.3899	24.3067	24.4383	24.3114	24.3377	24.2803	24.1988
	0.643916	0.807694	sp|Q5JS54|PSMG4_HUMAN	22.6456	22.9503	23.1381	23.1881	22.4015	22.9886	20.4508	22.8504
	2.52716	-0.195031	sp|Q5JSH3|WDR44_HUMAN	22.6033	22.5545	22.5935	22.6284	22.8333	22.7128	22.7417	22.8721
	1.71331	0.227726	sp|Q5JSL3|DOC11_HUMAN	22.904	22.8907	22.8491	22.9518	22.8253	22.5884	22.5272	22.7438
+	3.71922	-0.690269	sp|Q5JSP0|FGD3_HUMAN	22.5811	22.6126	22.8169	22.648	23.3266	23.21	23.3485	23.5347
+	2.77731	0.33989	sp|Q5JTH9|RRP12_HUMAN	25.0825	25.0931	25.132	25.0982	24.7541	24.8898	24.8071	24.5953
	1.79799	0.184647	sp|Q5JTJ3|COA6_HUMAN	26.1489	26.0973	26.06	26.0776	25.9984	26.0046	25.8178	25.8244
	2.7756	-0.117029	sp|Q5JTV8|TOIP1_HUMAN	26.3449	26.3282	26.3165	26.3053	26.5003	26.4183	26.4272	26.4172
	0.81503	-0.0563326	sp|Q5JTZ9|SYAM_HUMAN	24.2089	24.1843	24.2421	24.215	24.3512	24.2094	24.2261	24.289
	0.766713	-0.642574	sp|Q5JU69|TOR2A_HUMAN	23.0384	21.4387	22.8757	21.7331	22.628	23.0361	22.9495	23.0427
	0.83503	0.171194	sp|Q5JVF3|PCID2_HUMAN	24.4907	24.7345	24.6858	24.645	24.2711	24.6759	24.3884	24.5359
+	3.13768	-0.367376	sp|Q5M775|CYTSB_HUMAN	25.7391	25.5962	25.7254	25.6384	26.1781	26.0294	25.9784	25.9827
	0.584436	0.113391	sp|Q5MIZ7|P4R3B_HUMAN	23.0271	23.3147	23.3694	23.3503	23.1151	23.1525	23.0685	23.2717
	1.28187	-0.181567	sp|Q5NDL2|EOGT_HUMAN	22.6374	22.51	22.5076	22.7561	22.7182	22.7442	22.7542	22.9207
	0.0537923	-0.149527	sp|Q5QGZ9|CL12A_HUMAN	23.5907	23.1358	20.9908	23.8008	23.6901	23.8161	23.7859	20.824
	0.237738	-0.0819235	sp|Q5QJE6|TDIF2_HUMAN	21.8906	21.5109	21.5085	21.7768	21.4616	21.7776	21.8757	21.8996
	1.49548	-0.262836	sp|Q5R372|RBG1L_HUMAN	23.0062	23.0081	23.0646	23.0998	23.2024	23.2863	23.1689	23.5725
	0.420728	0.113582	sp|Q5RI15|COX20_HUMAN	25.3499	25.3847	25.4849	25.3842	25.4762	25.3285	24.9508	25.3938
	0.520352	-0.0394082	sp|Q5RKV6|EXOS6_HUMAN	24.4789	24.4084	24.4266	24.4316	24.5246	24.4755	24.516	24.387
	1.83125	0.230127	sp|Q5SRE5|NU188_HUMAN	24.307	24.3319	24.2819	24.4357	23.9793	24.245	24.0493	24.1624
	0.609382	-0.557691	sp|Q5SRI9|MANEA_HUMAN	22.4818	20.6081	21.8918	22.3117	22.4167	22.2053	22.2762	22.6258
	1.54688	-0.301471	sp|Q5SSJ5|HP1B3_HUMAN	25.72	25.7361	25.3412	25.4356	25.9307	25.866	25.8673	25.7747
	0.353952	0.386811	sp|Q5ST30|SYVM_HUMAN	21.633	21.9171	21.7457	21.8446	21.4898	22.6839	20.6654	20.7541
	0.120963	0.0124755	sp|Q5SW79|CE170_HUMAN	25.0237	24.9981	24.9055	24.9201	25.0221	24.9092	24.9455	24.9206
	2.09513	0.227941	sp|Q5SY16|NOL9_HUMAN	23.0908	23.0547	23.0546	23.0955	22.7899	22.9936	22.7278	22.8724
	0.50043	0.39142	sp|Q5T160|SYRM_HUMAN	22.2049	22.3515	21.2029	22.2119	21.8456	21.6304	22.009	20.9203
+	3.53778	-0.318026	sp|Q5T1M5|FKB15_HUMAN	23.2837	23.3549	23.272	23.3617	23.7331	23.5637	23.6196	23.6281
+	1.15305	-0.779481	sp|Q5T1V6|DDX59_HUMAN	22.1814	22.1138	21.446	22.7848	22.8716	23.0242	22.3298	23.4185
	0.0563737	0.0287123	sp|Q5T200|ZC3HD_HUMAN	23.0412	22.5259	22.5562	22.2929	22.7814	22.4809	22.6485	22.3904
	0.839388	0.0522017	sp|Q5T280|CI114_HUMAN	22.9576	22.9525	23.0428	22.9258	22.9445	22.8681	22.9446	22.9127
	1.42483	0.276889	sp|Q5T3I0|GPTC4_HUMAN	22.6799	22.5047	22.3999	22.399	22.4157	22.1831	22.2497	22.0274
	0.819242	-0.149973	sp|Q5T440|CAF17_HUMAN	23.4171	23.761	23.5736	23.5234	23.7413	23.6676	23.8644	23.6016
	0.597566	-0.103698	sp|Q5T447|HECD3_HUMAN	21.9779	22.0866	22.1202	22.1899	22.1631	22.192	22.051	22.3832
+	3.48274	-0.306705	sp|Q5T4S7|UBR4_HUMAN	24.4661	24.4986	24.5227	24.5505	24.803	24.7618	24.7734	24.9265
+	2.02747	0.349547	sp|Q5T653|RM02_HUMAN	24.5822	24.8344	24.4273	24.706	24.259	24.2103	24.3553	24.3271
+	2.14805	0.278921	sp|Q5T6F2|UBAP2_HUMAN	24.3654	24.3013	24.2333	24.2867	24.1086	24.0819	24.0521	23.8283
	0.160732	-0.0347176	sp|Q5T6V5|QSPP_HUMAN	23.8255	24.0566	23.8656	24.1663	24.0024	24.002	23.9751	24.0734
	0.306652	0.299116	sp|Q5T8D3|ACBD5_HUMAN	22.3962	22.6022	22.6003	22.614	21.0372	22.5799	22.7477	22.6513
	0.7	-0.04353	sp|Q5T8P6|RBM26_HUMAN	24.3146	24.3157	24.2745	24.2976	24.4248	24.3419	24.2937	24.3163
	1.72921	0.267152	sp|Q5TA45|INT11_HUMAN	23.0783	23.2004	23.184	23.4033	22.94	23.072	22.9514	22.8339
	0.256492	-0.0384254	sp|Q5TAQ9|DCAF8_HUMAN	22.9611	23.2387	23.1529	23.1298	23.1944	23.1077	23.1847	23.1493
	0.788584	-0.0589161	sp|Q5TBB1|RNH2B_HUMAN	26.1702	26.0935	26.1209	26.0952	26.2613	26.1946	26.1492	26.1104
	2.69957	-0.22732	sp|Q5TC12|ATPF1_HUMAN	23.153	23.2726	23.1801	23.2435	23.4982	23.4154	23.355	23.4899
	0.510385	0.0494447	sp|Q5TDH0|DDI2_HUMAN	24.4892	24.6312	24.4454	24.5772	24.4739	24.4751	24.5297	24.4665
	0.181791	0.266877	sp|Q5TEJ8|THMS2_HUMAN	22.2	22.4493	22.6367	21.3371	22.0423	20.4421	22.5141	22.5571
	1.04664	0.0793967	sp|Q5TFE4|NT5D1_HUMAN	24.5456	24.7103	24.6763	24.6096	24.5145	24.5774	24.5742	24.5581
	0.112703	-0.0399733	sp|Q5TFQ8|SIRBL_HUMAN	23.3975	23.2649	23.0797	23.0424	23.4074	23.038	23.4171	23.082
	0.0734245	0.204183	sp|Q5TGZ0|MIC10_HUMAN	24.7357	24.403	25.3206	21.5401	22.2369	24.0599	24.2377	24.6482
	0.203977	0.0420914	sp|Q5U5X0|LYRM7_HUMAN	24.7872	24.5475	24.5398	24.4771	24.5688	24.4176	24.5682	24.6287
	0.595211	0.546824	sp|Q5UCC4|EMC10_HUMAN	22.7152	22.734	21.4959	22.6869	21.6901	22.706	21.8198	21.2288
	1.84382	0.195653	sp|Q5UIP0|RIF1_HUMAN	24.3273	24.395	24.3253	24.4412	24.219	24.2965	24.1133	24.0774
	0.031492	0.0219665	sp|Q5VIR6|VPS53_HUMAN	21.7159	21.436	22.0738	21.1688	21.2976	21.3719	21.8608	21.7764
	0.356441	0.103512	sp|Q5VSL9|STRP1_HUMAN	22.0288	21.9589	22.2741	22.2239	21.7718	22.0104	22.0296	22.26
	0.218345	0.108936	sp|Q5VST6|AB17B_HUMAN	22.0945	21.7022	22.0553	22.2794	21.4822	21.9046	22.184	22.1249
	0.230883	-0.138226	sp|Q5VT06|CE350_HUMAN	21.2564	20.7613	21.7313	21.4873	21.1395	21.7213	21.5529	21.3756
	0.252936	0.0221758	sp|Q5VT52|RPRD2_HUMAN	23.3253	23.2072	23.2376	23.2127	23.1823	23.2346	23.193	23.2841
+	1.98832	0.529283	sp|Q5VT66|MARC1_HUMAN	24.3292	24.2822	24.1592	24.3132	24.0001	23.9585	23.465	23.5431
	1.96401	0.0648475	sp|Q5VTL8|PR38B_HUMAN	24.5316	24.4919	24.4967	24.4818	24.468	24.441	24.3991	24.4345
	1.77798	-0.0907884	sp|Q5VTR2|BRE1A_HUMAN	25.2461	25.2222	25.2716	25.2691	25.4183	25.3192	25.3177	25.317
	0.0746088	-0.0212584	sp|Q5VUA4|ZN318_HUMAN	22.445	22.4347	22.4847	22.2626	22.2049	22.6005	22.3653	22.5413
	0.00461179	0.000831604	sp|Q5VV42|CDKAL_HUMAN	25.6618	25.5728	25.4667	25.4955	25.6448	25.5726	25.4463	25.5298
	2.80335	-0.19754	sp|Q5VW32|BROX_HUMAN	26.0164	26.0706	25.9501	26.0139	26.257	26.1456	26.1886	26.2501
	0.203492	0.0561604	sp|Q5VW36|FOCAD_HUMAN	22.8693	23.0661	23.0204	23.164	22.9155	23.1362	22.7441	23.0994
	0.611494	0.277106	sp|Q5VWQ0|RSBN1_HUMAN	22.0381	21.6542	21.5279	22.3106	21.4355	21.5452	21.9548	21.4868
+	2.89916	-0.355478	sp|Q5VWZ2|LYPL1_HUMAN	23.7149	23.8769	23.8052	23.9277	24.2362	24.2553	24.1864	24.0687
	0.657499	-0.0695891	sp|Q5VYK3|ECM29_HUMAN	24.6364	24.7094	24.8191	24.7708	24.7418	24.8051	24.7759	24.8912
+	1.56341	-0.457952	sp|Q5VZE5|NAA35_HUMAN	21.1935	21.1636	21.4227	21.5146	21.5128	21.8509	21.6431	22.1194
+	2.43215	0.560203	sp|Q5VZL5|ZMYM4_HUMAN	23.5841	23.6056	23.5164	23.5353	23.0892	23.2615	22.9575	22.6922
	0.523579	-0.103624	sp|Q5W0V3|FHI2A_HUMAN	22.1114	21.9398	22.1066	22.3452	22.1943	22.3262	22.153	22.244
	0.124192	-0.0825295	sp|Q5W111|SPRY7_HUMAN	22.0188	22.118	21.6739	22.1773	21.5847	22.2069	21.9016	22.6249
+	3.35277	0.313567	sp|Q5XKP0|MIC13_HUMAN	25.2445	25.217	25.3019	25.3123	24.8519	24.9493	25.0375	24.9828
	1.473	-0.128482	sp|Q641Q2|WAC2A_HUMAN	23.5597	23.5029	23.5742	23.5835	23.6457	23.6321	23.6434	23.813
	0.211536	0.0915499	sp|Q643R3|LPCT4_HUMAN	24.1641	24.2574	24.3206	24.251	24.4421	24.2494	23.6655	24.27
	0.109074	0.0205836	sp|Q658Y4|F91A1_HUMAN	23.2512	23.4431	23.2727	23.4209	23.4707	23.2575	23.2714	23.306
	0.146179	0.0436726	sp|Q66K14|TBC9B_HUMAN	22.9509	23.1005	23.2274	22.7665	22.9115	22.9588	22.8745	23.1259
	0.263504	-0.0324736	sp|Q66K74|MAP1S_HUMAN	24.0841	24.2035	24.1967	24.0597	24.2605	24.1676	24.0964	24.1495
	1.47471	0.154316	sp|Q66PJ3|AR6P4_HUMAN	24.5922	24.457	24.5071	24.5546	24.3849	24.4011	24.4678	24.2399
	0.171346	-0.0437717	sp|Q68CP9|ARID2_HUMAN	22.6793	22.8555	22.5903	22.6626	22.5016	22.8685	22.795	22.7977
	1.95458	0.293499	sp|Q68CQ4|UTP25_HUMAN	24.0286	23.9591	23.8076	23.8467	23.5464	23.7072	23.7388	23.4757
	0.626868	0.0369368	sp|Q68CZ2|TENS3_HUMAN	25.4972	25.502	25.554	25.5826	25.5319	25.5276	25.4629	25.4656
	0.140463	0.0966768	sp|Q68D10|SPT2_HUMAN	21.7212	21.898	21.4624	21.1556	21.9873	21.3557	21.5081	20.9995
	0.312015	0.0734444	sp|Q68D91|MBLC2_HUMAN	23.224	23.3569	23.2958	23.2369	23.1425	23.4864	23.1027	23.0882
	1.15979	0.0962033	sp|Q68E01|INT3_HUMAN	23.9753	24.06	24.0885	23.9741	23.8766	23.8851	24.0169	23.9346
	1.43565	0.0456519	sp|Q68EM7|RHG17_HUMAN	25.5499	25.5963	25.602	25.589	25.5282	25.5448	25.5697	25.5119
	0.768321	0.174104	sp|Q69YH5|CDCA2_HUMAN	22.5523	22.9053	22.8645	22.9537	22.5162	22.7817	22.5515	22.73
	0.137296	0.0202699	sp|Q69YN2|C19L1_HUMAN	25.6228	25.8154	25.7796	25.7592	25.6526	25.8049	25.7661	25.6722
	0.164806	-0.051456	sp|Q69YN4|VIR_HUMAN	24.2221	24.4848	24.4747	24.2928	24.3504	24.4115	24.2202	24.6982
+	2.86073	0.470614	sp|Q6AI08|HEAT6_HUMAN	22.7918	22.791	22.8844	22.7119	22.4275	22.4716	22.2528	22.1446
	0.348919	-0.102231	sp|Q6DD87|ZN787_HUMAN	23.4059	23.1344	22.9907	23.1276	23.3254	23.3191	23.4203	23.0027
	1.64198	0.118594	sp|Q6DD88|ATLA3_HUMAN	24.3554	24.3865	24.3233	24.3848	24.155	24.2932	24.2163	24.311
	0.521418	0.111237	sp|Q6DKI1|RL7L_HUMAN	24.5433	24.5307	24.3017	24.4444	24.2912	24.5807	24.2899	24.2133
	1.49889	-0.106906	sp|Q6DKK2|TTC19_HUMAN	22.4673	22.5779	22.5884	22.5748	22.6331	22.7073	22.5993	22.6964
	1.23658	0.0878878	sp|Q6FI81|CPIN1_HUMAN	25.9039	25.9407	25.8689	25.8625	25.8563	25.8669	25.769	25.7322
	0.356407	-0.788938	sp|Q6GMV2|SMYD5_HUMAN	20.2529	23.9125	22.4562	23.8602	23.6287	23.6663	22.2048	24.1378
	0.476796	-0.0924659	sp|Q6GMV3|PTRD1_HUMAN	24.446	24.4545	24.4083	24.5655	24.4865	24.6012	24.3894	24.7671
+	3.95828	1.33033	sp|Q6GTX8|LAIR1_HUMAN	22.8512	22.9479	22.7168	22.8228	21.788	21.6671	21.409	21.1533
+	2.00293	0.331456	sp|Q6I9Y2|THOC7_HUMAN	23.3932	23.0676	23.3411	23.1511	22.9206	22.8746	22.8089	23.0231
	0.520849	-0.210226	sp|Q6IA69|NADE_HUMAN	22.0039	21.1899	21.8004	21.7202	21.9063	21.9015	22.0362	21.7112
	1.6781	0.126894	sp|Q6IA86|ELP2_HUMAN	23.6983	23.7793	23.7243	23.7305	23.6537	23.6854	23.5378	23.5478
	2.22135	-0.177568	sp|Q6IAA8|LTOR1_HUMAN	25.3774	25.2657	25.2718	25.3237	25.4285	25.5335	25.4296	25.5572
+	3.75864	-0.235031	sp|Q6IBS0|TWF2_HUMAN	26.2064	26.2498	26.2565	26.2429	26.4924	26.4297	26.4336	26.54
+	2.45228	0.765527	sp|Q6IBW4|CNDH2_HUMAN	22.816	22.6879	22.866	22.9699	22.2199	21.6215	22.1246	22.3117
	1.13062	0.254393	sp|Q6IC98|GRAM4_HUMAN	23.1747	22.8322	22.8579	23.172	22.9215	22.8174	22.6519	22.6284
+	1.31756	1.81991	sp|Q6ICB0|DESI1_HUMAN	23.5853	23.6585	24.1065	23.6878	20.3319	21.2531	22.5234	23.65
	1.31352	0.180005	sp|Q6ICG6|K0930_HUMAN	25.3337	25.3787	25.4561	25.4289	25.1885	25.4141	25.1737	25.1009
	0.832898	0.0453167	sp|Q6IN85|P4R3A_HUMAN	24.4413	24.5119	24.5654	24.533	24.484	24.4638	24.472	24.4504
	0.255733	-0.662669	sp|Q6IQ49|SDE2_HUMAN	20.6873	24.341	24.6986	25.2702	25.0444	24.2836	24.109	24.2108
	1.08772	-0.128611	sp|Q6JBY9|CPZIP_HUMAN	26.6954	26.5677	26.6062	26.5236	26.869	26.7013	26.6988	26.6384
	0.116194	-0.0150919	sp|Q6KC79|NIPBL_HUMAN	24.724	24.7905	24.7005	24.7894	24.775	24.8792	24.7319	24.6788
	0.979094	0.0683022	sp|Q6L8Q7|PDE12_HUMAN	24.3623	24.3262	24.3783	24.2794	24.334	24.2964	24.2157	24.2269
+	3.27788	-0.329274	sp|Q6NUK1|SCMC1_HUMAN	24.3256	24.3686	24.3518	24.4655	24.8219	24.6645	24.667	24.6753
	0.447646	0.113028	sp|Q6NUM9|RETST_HUMAN	22.7418	22.8405	23.223	22.9955	22.7489	22.8838	22.7834	22.9325
	0.291592	0.0417104	sp|Q6NUQ4|TM214_HUMAN	25.4225	25.4998	25.4903	25.5427	25.3408	25.5417	25.3662	25.5397
	1.77579	-0.170272	sp|Q6NVY1|HIBCH_HUMAN	23.9444	23.8817	24.0645	24.0013	24.1095	24.1906	24.064	24.2088
	0.527578	0.0508218	sp|Q6NW29|RWDD4_HUMAN	23.0258	23.0391	23.0719	22.9928	22.9788	23.0631	23.0156	22.8688
+	2.46975	1.18834	sp|Q6NXE6|ARMC6_HUMAN	24.6431	24.8436	24.7894	24.7352	23.8093	23.8618	23.7709	22.8159
	0.459611	0.0667052	sp|Q6NXR4|TTI2_HUMAN	23.1412	23.167	23.2394	23.309	23.0588	23.2105	23.0555	23.2651
	1.94417	-0.168489	sp|Q6NYC1|JMJD6_HUMAN	24.5001	24.5573	24.5006	24.4851	24.713	24.6542	24.5714	24.7784
+	4.05144	-0.370855	sp|Q6NYC8|PPR18_HUMAN	25.4475	25.2888	25.3473	25.3146	25.7475	25.6619	25.7323	25.7399
	0.204845	0.719611	sp|Q6NZ67|MZT2B_HUMAN	20.833	25.2675	24.9847	24.8591	21.6285	24.8576	24.8279	21.7518
	0.507433	-0.0617681	sp|Q6NZY4|ZCHC8_HUMAN	22.531	22.4238	22.5994	22.441	22.6557	22.5825	22.481	22.5231
	0.51835	0.54379	sp|Q6P087|RUSD3_HUMAN	22.0874	22.0984	22.0716	21.2011	22.4534	20.9633	20.4333	21.4333
	0.568117	-0.287351	sp|Q6P0N0|M18BP_HUMAN	21.2505	20.4347	21.2905	21.3492	21.4146	21.3453	21.5885	21.1258
	0.287132	0.583398	sp|Q6P161|RM54_HUMAN	23.9871	21.3412	24.1411	23.9472	23.3251	21.9115	21.9047	23.9417
	1.47733	0.305706	sp|Q6P1A2|MBOA5_HUMAN	23.2852	23.5475	23.6858	23.5761	23.0368	23.3516	23.3128	23.1706
	0.638396	-0.0296874	sp|Q6P1J9|CDC73_HUMAN	24.7389	24.6945	24.7591	24.6899	24.7298	24.7295	24.7908	24.7512
	1.74599	0.224802	sp|Q6P1K2|PMF1_HUMAN	21.9355	21.8861	21.8377	21.9347	21.8461	21.5945	21.5519	21.7022
	2.45444	0.188134	sp|Q6P1L8|RM14_HUMAN	23.9295	23.8621	23.8571	23.955	23.7942	23.7339	23.6709	23.6523
	1.15701	0.168787	sp|Q6P1M0|S27A4_HUMAN	22.4888	22.4779	22.4601	22.6512	22.3727	22.4858	22.1835	22.3609
+	2.53764	-0.334382	sp|Q6P1N0|C2D1A_HUMAN	22.3472	22.5242	22.3751	22.4792	22.6817	22.8134	22.6695	22.8986
	0.507126	-0.041307	sp|Q6P1N9|TATD1_HUMAN	24.3076	24.212	24.2853	24.3114	24.3692	24.3261	24.3498	24.2364
	0.220713	-0.152553	sp|Q6P1Q0|LTMD1_HUMAN	21.272	21.8822	21.8527	22.0047	21.2989	22.2069	21.842	22.2741
	1.05213	0.314462	sp|Q6P1R4|DUS1L_HUMAN	22.4999	22.5845	22.539	22.7595	22.5617	22.3655	22.3184	21.8793
	1.51433	-0.23209	sp|Q6P1X5|TAF2_HUMAN	21.7151	21.9534	21.8293	22.0803	22.1256	22.094	22.0906	22.1963
	0.210804	-0.0142126	sp|Q6P2E9|EDC4_HUMAN	25.4787	25.5267	25.5652	25.5061	25.4798	25.5337	25.5736	25.5464
	1.87686	0.137761	sp|Q6P2Q9|PRP8_HUMAN	30.5575	30.5704	30.6778	30.6598	30.4067	30.524	30.4983	30.4855
	1.60149	-0.259121	sp|Q6P3W7|SCYL2_HUMAN	23.35	23.5039	23.5338	23.7381	23.7254	23.8055	23.7473	23.8841
	0.0135633	-0.00670147	sp|Q6P444|MTFR2_HUMAN	21.4558	21.7908	21.6519	21.6703	21.5925	21.5107	21.4036	22.0889
	0.272678	-0.67962	sp|Q6P4E1|GOLM2_HUMAN	21.2385	20.6204	22.9174	22.9835	23.4347	23.3552	20.1068	23.5815
	0.751928	0.158217	sp|Q6P587|FAHD1_HUMAN	23.9687	24.2142	24.2187	24.2008	23.8599	24.0726	23.8471	24.1899
	0.0465127	0.0252247	sp|Q6P589|TP8L2_HUMAN	25.0959	24.6607	24.4956	25.0326	24.7239	24.7337	24.5797	25.1466
	0.131198	0.0174828	sp|Q6P5R6|RL22L_HUMAN	27.963	27.9083	27.9145	27.8906	27.9827	27.845	27.9822	27.7966
	0.185261	0.0313187	sp|Q6P6C2|ALKB5_HUMAN	23.6061	23.3952	23.3584	23.3937	23.441	23.304	23.439	23.4441
	1.77856	0.172716	sp|Q6P996|PDXD1_HUMAN	24.9014	25.0011	24.8369	24.946	24.8218	24.7644	24.7714	24.6369
+	3.95988	-1.80954	sp|Q6P9B6|MEAK7_HUMAN	21.134	21.1108	21.1885	20.5074	22.8168	22.4793	22.7969	23.0858
	0.430864	0.0891972	sp|Q6P9B9|INT5_HUMAN	22.8793	23.0513	23.1535	23.1932	22.8676	22.9735	22.9317	23.1479
	0.508025	0.627284	sp|Q6PCB5|RSBNL_HUMAN	23.3746	23.4225	23.333	23.5514	23.4483	23.3408	23.2799	21.1033
+	1.67703	0.945452	sp|Q6PCB8|EMB_HUMAN	22.8886	22.9824	22.5449	22.6206	21.3259	22.3975	22.2123	21.319
+	2.49268	0.259737	sp|Q6PD62|CTR9_HUMAN	24.7507	24.7702	24.8114	24.7653	24.3608	24.6066	24.54	24.5513
	0.274624	0.569561	sp|Q6PD74|AAGAB_HUMAN	21.429	23.2322	22.6783	23.509	21.0007	23.3859	20.7841	23.3997
	1.09707	0.0912151	sp|Q6PGP7|TTC37_HUMAN	24.668	24.7295	24.749	24.5982	24.624	24.5629	24.5383	24.6546
	3.78426	0.177962	sp|Q6PI48|SYDM_HUMAN	26.2227	26.275	26.2035	26.2456	26.0361	26.0797	26.0305	26.0888
	0.701718	0.436125	sp|Q6PI78|TMM65_HUMAN	22.6914	22.7746	22.511	22.6611	22.363	21.3585	22.4698	22.7024
	0.649783	-0.141441	sp|Q6PIU2|NCEH1_HUMAN	24.3449	24.2541	24.1396	24.2685	24.2474	24.4156	24.2554	24.6546
	0.941897	0.177248	sp|Q6PJ69|TRI65_HUMAN	24.1269	24.284	24.2105	24.2032	23.8045	24.0536	24.2455	24.0119
	0.219347	0.0752101	sp|Q6PJG2|MDEAS_HUMAN	22.9194	23.0306	23.2467	23.4096	23.0683	23.0516	22.8919	23.2936
+	3.76826	0.935982	sp|Q6PJG6|BRAT1_HUMAN	22.7955	22.9403	22.9398	23.0132	21.8567	22.2435	22.0604	21.7844
	0.198996	0.0183139	sp|Q6PJT7|ZC3HE_HUMAN	23.9321	23.8738	23.8075	23.8825	23.7879	23.8941	23.843	23.8976
	0.43111	-0.226929	sp|Q6PK04|CC137_HUMAN	23.5474	23.1229	23.4181	23.0179	23.9221	23.4469	23.6631	22.9819
	0.818488	0.0499382	sp|Q6PKG0|LARP1_HUMAN	25.6659	25.6356	25.6889	25.6213	25.5801	25.6088	25.6734	25.5497
	0.698268	0.339489	sp|Q6PL18|ATAD2_HUMAN	22.5272	22.6042	23.3263	23.3359	22.3797	22.6784	22.757	22.6204
	1.36924	0.130298	sp|Q6PL24|TMED8_HUMAN	24.4063	24.5243	24.5307	24.5197	24.4414	24.4217	24.3337	24.2632
	0.598205	-0.992468	sp|Q6QNY0|BL1S3_HUMAN	20.6239	23.5445	20.9559	23.4158	23.1305	22.9184	23.2575	23.2036
+	1.86374	1.76012	sp|Q6RFH5|WDR74_HUMAN	23.7226	23.264	22.961	22.8059	20.3153	21.551	21.2541	22.5927
	1.57334	-0.242006	sp|Q6RW13|ATRAP_HUMAN	24.2902	24.3563	24.3088	24.3286	24.5037	24.5461	24.4094	24.7927
	0.506273	-0.0669684	sp|Q6SPF0|SAMD1_HUMAN	22.446	22.2746	22.344	22.4509	22.3911	22.4158	22.4022	22.5743
	2.43173	0.197071	sp|Q6UB35|C1TM_HUMAN	24.3697	24.3793	24.4338	24.4161	24.1493	24.2908	24.2488	24.1217
	0.172595	-0.0172896	sp|Q6UN15|FIP1_HUMAN	25.9147	25.9209	25.7899	25.8003	25.8955	25.8898	25.8829	25.8268
	0.139327	-0.334855	sp|Q6UVW9|CLC2A_HUMAN	23.4008	21.6007	23.5916	20.8601	20.8844	23.3058	23.5533	23.0492
	0.0929328	-0.0242243	sp|Q6UWD8|CP054_HUMAN	23.5674	23.2717	23.4001	23.655	23.5583	23.4323	23.5797	23.4208
	0.271624	0.0511975	sp|Q6UWE0|LRSM1_HUMAN	23.9279	23.9027	23.9837	23.8599	23.6635	23.8581	23.9865	23.9612
	0.535634	-0.399842	sp|Q6UWP7|LCLT1_HUMAN	22.347	22.4472	21.0565	22.2733	22.121	22.5341	22.6441	22.4242
	0.983257	0.0729551	sp|Q6UX04|CWC27_HUMAN	25.8243	25.8181	25.7853	25.8057	25.8164	25.7804	25.6703	25.6746
	0.340214	-0.0581608	sp|Q6UX53|MET7B_HUMAN	24.1883	24.2705	24.0951	24.2282	24.2835	24.3079	24.0702	24.3532
	1.16342	-0.155225	sp|Q6UXH1|CREL2_HUMAN	21.9497	21.9299	21.8386	21.8484	22.2168	21.9708	22.0719	21.928
	0.452425	0.051949	sp|Q6UXN9|WDR82_HUMAN	25.3257	25.3649	25.4193	25.2838	25.2333	25.3944	25.2167	25.3414
	0.148212	-0.0322943	sp|Q6UXV4|MIC27_HUMAN	23.392	23.6175	23.4747	23.322	23.4031	23.5359	23.3869	23.6094
	1.8698	-0.263073	sp|Q6WKZ4|RFIP1_HUMAN	25.2723	25.3423	25.0414	25.1544	25.4742	25.4083	25.4119	25.5682
	0.963677	-0.0811801	sp|Q6XQN6|PNCB_HUMAN	24.5829	24.5735	24.5508	24.6798	24.6773	24.6071	24.6638	24.7637
	1.25631	0.0891685	sp|Q6Y7W6|GGYF2_HUMAN	24.0509	23.9685	23.9317	23.9242	23.8665	23.8744	23.9458	23.8318
	0.0501808	0.0100703	sp|Q6YN16|HSDL2_HUMAN	24.5702	24.4229	24.6093	24.5569	24.4409	24.5061	24.4744	24.6976
	0.466418	0.557413	sp|Q6YP21|KAT3_HUMAN	23.2523	23.3602	23.476	23.3697	23.3631	21.1979	23.2369	23.4307
	1.15044	-0.114544	sp|Q6ZMG9|CERS6_HUMAN	23.8132	23.8572	23.7139	23.767	23.8277	23.9213	23.8469	24.0136
	0.62242	-0.155527	sp|Q6ZMU5|TRI72_HUMAN	24.2482	24.4546	24.6412	24.4176	24.3677	24.6364	24.5893	24.7903
	0.344423	0.215393	sp|Q6ZMZ3|SYNE3_HUMAN	22.5784	22.4143	22.4912	22.7716	22.5533	22.5675	21.5834	22.6898
	0.918256	0.632519	sp|Q6ZN06|ZN813_HUMAN	22.7238	22.6715	22.6986	22.6343	21.5179	21.3966	22.8069	22.4768
	0.00122863	0.000685215	sp|Q6ZNJ1|NBEL2_HUMAN	22.0898	22.3895	22.2488	22.2502	21.7892	22.4712	22.1521	22.563
	0.029197	0.0238805	sp|Q6ZRP7|QSOX2_HUMAN	21.5641	22.5208	22.7535	22.7271	22.3417	22.3765	22.3781	22.3737
+	3.02161	0.949279	sp|Q6ZRQ5|MMS22_HUMAN	22.8115	22.8249	23.1641	23.042	21.7455	22.2688	21.8243	22.2067
	0.821937	-0.129099	sp|Q6ZRS2|SRCAP_HUMAN	21.5583	21.2506	21.3404	21.5495	21.597	21.5234	21.5502	21.5446
	1.89771	0.227521	sp|Q6ZS81|WDFY4_HUMAN	23.7291	23.8654	23.9218	23.8914	23.5773	23.7045	23.5092	23.7067
	0.815304	-1.00496	sp|Q6ZSR9|YJ005_HUMAN	23.3484	20.7799	23.1267	23.1746	23.7161	23.7027	23.4412	23.5896
	2.05417	-0.250607	sp|Q6ZSZ5|ARHGI_HUMAN	22.984	23.0312	22.8566	22.93	23.1862	23.2683	23.0548	23.2949
	0.246698	-0.127718	sp|Q6ZT21|TMPPE_HUMAN	22.4661	22.0563	22.0155	21.5195	21.9314	22.1088	22.2055	22.3226
+	3.87214	-0.45219	sp|Q6ZUJ8|BCAP_HUMAN	27.2818	27.4076	27.3635	27.4234	27.8158	27.8216	27.7216	27.9261
	1.31621	-0.184411	sp|Q709C8|VP13C_HUMAN	25.1261	25.2412	25.1612	25.3287	25.3815	25.4069	25.2585	25.5481
+	3.71074	0.222287	sp|Q70J99|UN13D_HUMAN	25.5188	25.5547	25.5655	25.5697	25.2632	25.3826	25.3468	25.3269
	0.170521	0.0289764	sp|Q70UQ0|IKIP_HUMAN	24.6286	24.5643	24.5033	24.5414	24.632	24.587	24.5455	24.3573
	0.79098	0.801281	sp|Q712K3|UB2R2_HUMAN	23.3584	23.3354	23.3862	23.2696	21.0382	23.1626	23.0221	22.9216
	0.748858	-0.652417	sp|Q71DI3|H32_HUMAN	21.8841	21.9986	21.1979	21.8282	21.5124	22.4894	23.3743	22.1423
+	3.32478	0.373275	sp|Q71RC2|LARP4_HUMAN	23.3229	23.372	23.4756	23.5041	23.1061	22.962	23.0194	23.0939
	0.352534	0.147323	sp|Q71U36|TBA1A_HUMAN	28.7582	28.9674	29.3841	29.0655	28.5978	28.8808	28.9022	29.205
	0.596914	0.0419512	sp|Q71UM5|RS27L_HUMAN	27.9905	27.9244	27.8551	27.909	27.8622	27.882	27.9257	27.8413
	0.142415	-0.202147	sp|Q75QN2|INT8_HUMAN	21.8572	22.6505	20.7639	22.6518	21.2836	22.5476	22.4925	22.4083
	0.27698	0.269924	sp|Q76FK4|NOL8_HUMAN	22.1482	21.0473	22.0347	22.1618	21.8914	21.0075	22.2693	21.1441
	0.0293251	0.0252252	sp|Q76L83|ASXL2_HUMAN	22.4799	22.2136	21.6448	22.4388	22.3725	22.0161	21.6258	22.6618
	0.657783	0.0698729	sp|Q7KZ85|SPT6H_HUMAN	23.4898	23.4453	23.5341	23.4043	23.2712	23.4462	23.4294	23.4471
	0.110832	0.00696659	sp|Q7KZF4|SND1_HUMAN	26.9407	26.8989	26.8853	26.8326	26.9005	26.8807	26.88	26.8684
	1.14179	-0.144484	sp|Q7KZI7|MARK2_HUMAN	23.2653	23.0776	23.1442	22.9766	23.2657	23.2637	23.1902	23.3221
	1.3869	-0.25734	sp|Q7KZN9|COX15_HUMAN	23.8394	23.919	23.8389	24.0957	24.0278	24.222	24.0896	24.3828
	2.80765	0.0956821	sp|Q7L014|DDX46_HUMAN	25.4394	25.4898	25.5146	25.4565	25.3658	25.3804	25.3836	25.3878
+	2.99852	0.372127	sp|Q7L0Y3|TM10C_HUMAN	24.8523	24.8205	24.9307	24.7727	24.3992	24.6249	24.4614	24.4022
	0.749842	0.0309763	sp|Q7L1Q6|BZW1_HUMAN	26.18	26.2187	26.1278	26.1663	26.1231	26.1535	26.1362	26.1561
+	3.47637	-0.32408	sp|Q7L1T6|NB5R4_HUMAN	22.667	22.7787	22.6966	22.7945	22.9962	23.013	23.0985	23.1254
	0.890123	0.414413	sp|Q7L1V2|MON1B_HUMAN	21.757	21.5995	21.5256	21.6123	21.5914	21.4303	20.5471	21.268
+	1.13056	-0.888546	sp|Q7L266|ASGL1_HUMAN	22.187	20.8479	22.4432	22.388	23.284	22.4897	22.77	22.8767
+	4.95915	0.458929	sp|Q7L2E3|DHX30_HUMAN	24.7246	24.7137	24.8395	24.7936	24.2727	24.3523	24.3193	24.2914
	0.383041	0.101473	sp|Q7L2H7|EIF3M_HUMAN	27.3125	27.4885	27.6197	27.5491	27.1358	27.5051	27.36	27.5629
	0.201754	-0.0345578	sp|Q7L2J0|MEPCE_HUMAN	23.7127	23.7216	23.6315	23.6209	23.8678	23.7349	23.641	23.5813
	0.562236	-0.0593696	sp|Q7L4I2|RSRC2_HUMAN	22.9969	22.9859	23.101	23.087	23.0979	23.1862	23.1262	22.998
	2.21576	-0.197663	sp|Q7L523|RRAGA_HUMAN	22.8947	22.8512	22.8919	22.7531	22.9636	23.1154	23.0152	23.0873
	1.10572	0.0722523	sp|Q7L576|CYFP1_HUMAN	25.5138	25.5274	25.608	25.5884	25.4608	25.5529	25.4979	25.437
	1.70864	-0.308712	sp|Q7L591|DOK3_HUMAN	22.2364	22.2992	22.5552	22.1454	22.5844	22.5571	22.744	22.5854
	1.56855	-0.245375	sp|Q7L5D6|GET4_HUMAN	23.2465	23.3695	23.0719	23.2088	23.3578	23.5032	23.3999	23.6173
	0.149767	-0.0150814	sp|Q7L5N1|CSN6_HUMAN	25.4352	25.4759	25.5072	25.532	25.4573	25.4974	25.4605	25.5955
	1.22186	-0.101111	sp|Q7L5N7|PCAT2_HUMAN	25.0843	25.1436	25.101	25.1325	25.18	25.2181	25.1372	25.3307
	0.601627	0.481191	sp|Q7L5Y9|MAEA_HUMAN	21.7639	22.5302	22.4381	22.3291	20.8555	22.2083	22.3451	21.7276
	0.780438	-0.170502	sp|Q7L8J4|3BP5L_HUMAN	23.23	23.1931	22.9703	23.2562	23.5784	23.327	23.2134	23.2128
+	2.64387	0.562581	sp|Q7L8L6|FAKD5_HUMAN	23.4728	23.3214	23.5836	23.4992	22.7448	23.1649	22.942	22.775
	0.470557	-0.333652	sp|Q7L9B9|EEPD1_HUMAN	20.8465	20.6781	21.602	21.9401	21.558	21.3925	21.5385	21.9123
	2.85375	-0.166209	sp|Q7L9L4|MOB1B_HUMAN	26.2605	26.234	26.2737	26.327	26.4882	26.4592	26.3831	26.4296
	0.0156468	-0.00110435	sp|Q7LBC6|KDM3B_HUMAN	24.7568	24.7751	24.7016	24.7483	24.7214	24.8	24.7291	24.7358
	2.17437	-0.223062	sp|Q7LBR1|CHM1B_HUMAN	23.7228	23.6086	23.5923	23.7174	23.9339	23.7621	23.8862	23.9511
+	3.85296	0.652656	sp|Q7LDG7|GRP2_HUMAN	25.4698	25.4738	25.5417	25.4789	24.797	24.9294	24.9798	24.6475
+	3.29007	-0.402772	sp|Q7LG56|RIR2B_HUMAN	23.2898	23.2831	23.2944	23.1832	23.8255	23.6132	23.6118	23.611
	0.571603	-0.098053	sp|Q7LGA3|HS2ST_HUMAN	23.368	23.5578	23.398	23.5004	23.7451	23.5417	23.438	23.4915
	1.48376	0.256421	sp|Q7RTS9|DYM_HUMAN	22.3125	22.0281	21.9698	22.007	21.9648	21.8139	21.7446	21.7684
	1.87936	0.154086	sp|Q7RTV0|PHF5A_HUMAN	26.0553	26.0115	26.0675	25.8949	25.8795	25.8873	25.8486	25.7974
	1.39478	-0.111263	sp|Q7Z2K6|ERMP1_HUMAN	23.7909	23.9094	23.8588	23.866	24.0564	23.9889	23.9018	23.9231
	2.19632	-0.158162	sp|Q7Z2T5|TRM1L_HUMAN	23.8422	23.7721	23.7252	23.7711	23.8875	23.8994	23.9356	24.0208
	0.434591	0.0191374	sp|Q7Z2W4|ZCCHV_HUMAN	24.7749	24.7919	24.7826	24.7414	24.718	24.7886	24.7352	24.7724
+	2.71728	0.26896	sp|Q7Z2W9|RM21_HUMAN	23.8983	23.8591	23.9284	23.8823	23.5702	23.6146	23.5437	23.7637
	0.855207	-0.0949516	sp|Q7Z2Z2|EFL1_HUMAN	23.9593	23.9206	24.1186	24.071	24.1004	24.1731	24.0312	24.1446
	2.38489	-0.200956	sp|Q7Z392|TPC11_HUMAN	22.6228	22.7087	22.6176	22.6784	22.8923	22.8009	22.7871	22.951
	0.318921	-0.0232711	sp|Q7Z3B4|NUP54_HUMAN	25.2879	25.2374	25.2803	25.2155	25.261	25.3466	25.2245	25.2821
+	2.52375	-0.361823	sp|Q7Z3J2|VP35L_HUMAN	22.3583	22.4279	22.4562	22.538	22.7215	22.7306	22.7752	23.0004
	1.93425	-0.24327	sp|Q7Z3K3|POGZ_HUMAN	23.6388	23.5622	23.3683	23.5307	23.8628	23.7322	23.6915	23.7866
	1.4002	-0.181389	sp|Q7Z3U7|MON2_HUMAN	21.4885	21.7449	21.6296	21.7962	21.8174	21.8412	21.852	21.8741
	1.20663	0.280183	sp|Q7Z401|MYCPP_HUMAN	22.2252	22.3034	22.146	22.3286	22.1752	22.1126	21.6605	21.9342
	1.21224	0.154437	sp|Q7Z417|NUFP2_HUMAN	24.5804	24.6444	24.685	24.6727	24.3645	24.6539	24.5207	24.4256
	0.272819	0.0500684	sp|Q7Z422|SZRD1_HUMAN	24.8272	24.7545	24.6809	24.5521	24.5498	24.7317	24.7387	24.5941
+	2.71341	-0.299396	sp|Q7Z434|MAVS_HUMAN	23.5946	23.6462	23.5983	23.7085	23.9114	23.8717	23.8765	24.0856
	2.89387	-0.141693	sp|Q7Z460|CLAP1_HUMAN	23.5824	23.6168	23.5454	23.5277	23.6954	23.6746	23.729	23.7401
	0.495827	-0.137693	sp|Q7Z478|DHX29_HUMAN	20.9269	21.0335	21.2728	21.4502	21.2362	21.3572	21.2247	21.4161
+	1.8196	2.09676	sp|Q7Z4G1|COMD6_HUMAN	23.7253	21.2478	23.7509	23.4594	21.2632	21.0968	20.5295	20.9069
	0.0781064	-0.324935	sp|Q7Z4G4|TRM11_HUMAN	21.7335	23.6815	24.0551	25.5814	24.5872	25.5519	20.3613	25.8509
	0.0922292	0.0109291	sp|Q7Z4H3|HDDC2_HUMAN	24.6855	24.6082	24.6757	24.6259	24.6508	24.6605	24.5284	24.7119
+	2.56775	0.876053	sp|Q7Z4H7|HAUS6_HUMAN	21.8416	22.2973	21.9737	22.2366	21.506	21.0616	21.3874	20.8899
	0.985503	-0.172058	sp|Q7Z4H8|PLGT3_HUMAN	22.4868	22.5687	22.5566	22.8202	22.7938	22.634	22.8128	22.8799
	0.11879	0.157691	sp|Q7Z4Q2|HEAT3_HUMAN	21.2329	23.1217	23.1653	23.2943	22.4839	22.7048	22.461	22.5338
	0.427178	-0.846112	sp|Q7Z4R8|CF120_HUMAN	23.7304	21.7613	23.4165	20.6981	21.6978	23.7309	23.8176	23.7445
	3.2655	-0.210604	sp|Q7Z4V5|HDGR2_HUMAN	24.9641	24.9604	24.8998	24.9353	25.2219	25.1067	25.1674	25.1061
	0.188117	-0.0322838	sp|Q7Z4W1|DCXR_HUMAN	24.1589	24.3141	24.3116	24.1324	24.124	24.3192	24.2838	24.3191
	0.547257	-0.366206	sp|Q7Z569|BRAP_HUMAN	21.474	22.1422	21.5083	22.4489	22.0977	22.5674	21.7775	22.5957
	0.0325921	0.0482059	sp|Q7Z5G4|GOGA7_HUMAN	20.6043	22.4994	22.2936	22.5852	21.9194	22.1657	21.3926	22.312
	2.38736	0.197358	sp|Q7Z5K2|WAPL_HUMAN	23.6134	23.675	23.75	23.753	23.4671	23.5182	23.572	23.4446
	1.63918	0.233726	sp|Q7Z5L9|I2BP2_HUMAN	27.1321	27.0662	27.0028	26.9915	26.8231	26.937	26.8806	26.6168
	0.792712	-0.0660429	sp|Q7Z5R6|AB1IP_HUMAN	25.577	25.5013	25.5417	25.4851	25.6386	25.6246	25.6204	25.4856
	0.180187	0.0287328	sp|Q7Z6E9|RBBP6_HUMAN	24.9629	25.0166	25.1457	24.8914	25.0491	24.9889	24.9668	24.897
+	4.21527	-0.226346	sp|Q7Z6I6|RHG30_HUMAN	23.5877	23.6201	23.6614	23.6318	23.8967	23.8377	23.8554	23.8166
	1.2042	0.250259	sp|Q7Z6M1|RABEK_HUMAN	22.8546	23.0332	23.2312	23.1162	22.8972	22.858	22.8959	22.5832
	0.65629	-0.935025	sp|Q7Z6M3|MILR1_HUMAN	19.5521	22.1692	20.6212	22.387	21.7438	22.0979	22.3199	22.3079
	0.809517	0.0506339	sp|Q7Z6P3|RAB44_HUMAN	24.7248	24.6921	24.7288	24.6702	24.5896	24.7189	24.6743	24.6307
	1.45186	0.114905	sp|Q7Z6Z7|HUWE1_HUMAN	25.6843	25.627	25.7018	25.6594	25.5859	25.6059	25.5847	25.4364
	1.51019	0.0894089	sp|Q7Z739|YTHD3_HUMAN	25.73	25.7219	25.696	25.6763	25.6809	25.6347	25.6111	25.5399
+	1.63388	0.945787	sp|Q7Z7A3|CTU1_HUMAN	23.1327	22.8772	23.0031	23.0477	21.4663	22.736	22.443	21.6323
	0.079659	0.00673389	sp|Q7Z7A4|PXK_HUMAN	24.0283	23.958	24.0063	23.995	24.0345	23.9931	24.0187	23.9143
	0.759827	-0.443931	sp|Q7Z7C8|TAF8_HUMAN	20.7417	21.6411	21.9764	21.8675	21.876	22.0404	22.163	21.9231
	0.723747	0.145567	sp|Q7Z7E8|UB2Q1_HUMAN	23.7519	23.5804	23.5001	23.7505	23.4582	23.3587	23.4705	23.7133
	0.223009	-0.0546069	sp|Q7Z7F0|KHDC4_HUMAN	21.8471	21.7773	21.6715	21.8079	22.0164	21.827	21.8936	21.5851
	0.558302	0.0792117	sp|Q7Z7F7|RM55_HUMAN	23.8257	23.8528	23.801	23.9406	23.6095	23.8397	23.7797	23.8743
	0.489772	-0.0512156	sp|Q7Z7H5|TMED4_HUMAN	24.8122	24.8095	24.6777	24.7112	24.7957	24.7267	24.805	24.8882
	0.635484	0.597154	sp|Q7Z7K6|CENPV_HUMAN	22.0124	21.8769	21.7803	21.6637	21.8385	19.9272	21.6979	21.4811
+	4.55568	0.952271	sp|Q7Z7L1|SLN11_HUMAN	24.0025	23.8777	23.8567	23.951	22.7952	23.0322	23.1483	22.9031
	0.146688	0.078455	sp|Q86SF2|GALT7_HUMAN	23.4078	23.5345	23.6329	23.5022	22.9558	23.3188	23.6081	23.881
	1.53549	0.234356	sp|Q86SX6|GLRX5_HUMAN	25.8949	25.8995	25.7776	25.7979	25.5476	25.7095	25.4232	25.7522
	0.205411	0.113224	sp|Q86T24|KAISO_HUMAN	21.5974	21.6724	21.8765	22.1037	22.1699	21.7634	21.5907	21.2731
	0.278886	-0.0343895	sp|Q86TB9|PATL1_HUMAN	22.6378	22.6942	22.6584	22.8149	22.7075	22.754	22.6654	22.8159
	0.932305	-0.301342	sp|Q86TI0|TBCD1_HUMAN	21.3642	21.8909	21.9775	21.9641	21.9101	22.2799	22.1065	22.1055
	1.29295	-0.132423	sp|Q86TI2|DPP9_HUMAN	23.6939	23.6344	23.7796	23.693	23.9581	23.8407	23.7734	23.7585
	0.912125	-0.172799	sp|Q86TM6|SYVN1_HUMAN	23.3512	23.2145	23.224	23.3792	23.3466	23.5362	23.3029	23.6743
	0.267785	0.0262809	sp|Q86TU7|SETD3_HUMAN	23.6557	23.6295	23.7289	23.5806	23.6669	23.6453	23.6296	23.5477
	3.079	0.185769	sp|Q86TX2|ACOT1_HUMAN	23.631	23.7088	23.6145	23.603	23.4322	23.4179	23.5007	23.4635
+	1.38715	-0.604977	sp|Q86U28|ISCA2_HUMAN	21.865	22.5733	22.3882	22.6542	23.2602	22.7272	23.2134	22.6998
	1.31996	0.351771	sp|Q86U38|NOP9_HUMAN	23.3037	23.6038	23.5585	23.6413	23.118	23.3616	23.3606	22.8599
	1.20443	-0.0337114	sp|Q86U42|PABP2_HUMAN	26.2714	26.2346	26.2716	26.2488	26.3125	26.28	26.2625	26.3062
	1.0717	0.0683241	sp|Q86U44|MTA70_HUMAN	24.0379	23.9301	23.9806	23.9685	23.8389	23.9415	23.9215	23.9418
	2.71592	-0.204756	sp|Q86U86|PB1_HUMAN	23.7274	23.608	23.709	23.7464	23.8859	23.8687	23.882	23.9733
+	2.85752	0.829243	sp|Q86U90|YRDC_HUMAN	23.0293	23.0311	23.1351	23.1972	22.0624	22.6888	22.1347	22.1898
	0.787824	-0.105318	sp|Q86UA1|PRP39_HUMAN	22.5109	22.7043	22.6728	22.7268	22.8296	22.6685	22.8419	22.6961
	1.61983	-0.10535	sp|Q86UE4|LYRIC_HUMAN	26.182	26.1146	26.0494	26.0521	26.2104	26.1658	26.2428	26.2005
	0.335105	-0.0648403	sp|Q86UE8|TLK2_HUMAN	23.2407	23.2442	23.1976	23.2803	23.2921	23.5381	23.2045	23.1875
	1.45919	0.24333	sp|Q86UK7|ZN598_HUMAN	23.7677	23.6455	23.7612	23.6469	23.4485	23.5828	23.5839	23.2328
	0.474571	0.453094	sp|Q86UL3|GPAT4_HUMAN	22.3866	22.5141	22.4834	22.4839	22.306	22.3961	20.7339	22.6196
	3.27116	-0.0845532	sp|Q86UP2|KTN1_HUMAN	25.3532	25.4	25.3862	25.3837	25.4693	25.453	25.4532	25.4859
+	2.91947	0.557436	sp|Q86UV5|UBP48_HUMAN	23.9953	24.0622	24.1019	24.1119	23.6147	23.6252	23.5686	23.2331
+	3.46089	-1.02542	sp|Q86UX7|URP2_HUMAN	24.0955	24.1329	24.0982	24.0926	25.1333	24.904	24.9572	25.5263
	0.313003	0.237296	sp|Q86UY8|NT5D3_HUMAN	22.1664	22.8994	23.0385	22.4628	21.7147	22.3699	22.8293	22.704
	0.550432	0.393249	sp|Q86V48|LUZP1_HUMAN	21.6868	21.4402	22.5127	21.459	20.9794	21.1055	21.5031	21.9377
	0.168684	-0.0210943	sp|Q86V81|THOC4_HUMAN	27.3203	27.4629	27.4628	27.5077	27.4212	27.5105	27.4084	27.4979
	0.208691	0.0242586	sp|Q86VM9|ZCH18_HUMAN	24.5045	24.5052	24.3546	24.3983	24.4791	24.3649	24.4386	24.3831
	1.1064	-0.0520401	sp|Q86VN1|VPS36_HUMAN	24.2764	24.1996	24.2084	24.2007	24.2615	24.2449	24.3196	24.2674
	0.453039	0.128973	sp|Q86VP1|TAXB1_HUMAN	22.3206	22.2538	22.1083	22.3685	22.1005	21.8385	22.3865	22.2099
	0.254718	-0.018157	sp|Q86VP6|CAND1_HUMAN	26.4464	26.4478	26.5367	26.471	26.484	26.4982	26.4478	26.5446
+	2.28459	-0.380944	sp|Q86VR2|RETR3_HUMAN	23.5291	23.7633	23.5827	23.7983	24.0151	24.0767	23.9106	24.1949
	3.52544	-0.156099	sp|Q86VS8|HOOK3_HUMAN	23.6097	23.6444	23.7022	23.6489	23.8246	23.7838	23.813	23.8082
	0.820468	0.0965662	sp|Q86W42|THOC6_HUMAN	23.8648	23.8029	24.0223	23.9619	23.7231	23.8687	23.8494	23.8244
+	1.67284	0.369905	sp|Q86W50|MET16_HUMAN	22.6867	22.7592	22.7436	22.8433	22.249	22.7309	22.2602	22.3132
	0.186302	0.233426	sp|Q86W56|PARG_HUMAN	21.2127	22.3549	20.0947	21.416	21.376	21.2331	20.6994	20.8361
+	1.93553	0.550563	sp|Q86WB0|NIPA_HUMAN	23.8224	23.6618	23.3947	23.4857	23.0947	23.2362	23.1424	22.689
+	4.46456	0.755488	sp|Q86WC6|PPR27_HUMAN	25.5784	25.5407	25.5747	25.5607	24.799	24.8928	24.9222	24.6186
	0.362034	-0.0264583	sp|Q86WJ1|CHD1L_HUMAN	24.2916	24.3457	24.3851	24.2699	24.3578	24.3344	24.3947	24.3112
	1.16445	0.138519	sp|Q86WQ0|NR2CA_HUMAN	23.7698	23.8686	23.6521	23.6412	23.6631	23.5733	23.6248	23.5166
	0.0593627	0.0176306	sp|Q86WR0|CCD25_HUMAN	24.7104	24.4573	24.4322	24.2953	24.5505	24.5669	24.3682	24.3391
	0.0191288	-0.00159216	sp|Q86WV6|STING_HUMAN	25.2828	25.3281	25.3323	25.3198	25.2436	25.3637	25.3239	25.3381
	0.730639	-0.0923257	sp|Q86WX3|AROS_HUMAN	23.0004	23.0998	22.9281	22.8457	22.9861	23.0632	23.1337	23.0604
	0.345915	-0.22966	sp|Q86X10|RLGPB_HUMAN	21.4356	21.2519	22.1607	21.2206	21.2983	21.7667	21.7361	22.1863
	0.527226	0.0275469	sp|Q86X55|CARM1_HUMAN	24.5298	24.599	24.5505	24.4913	24.5123	24.5265	24.5305	24.4912
	0.89713	-0.0924907	sp|Q86X76|NIT1_HUMAN	24.9711	25.1435	25.1342	24.9747	25.1756	25.0869	25.1656	25.1652
	0.989812	0.200083	sp|Q86XI2|CNDG2_HUMAN	24.3077	24.1818	24.6249	24.3441	24.0758	24.1298	24.1631	24.2893
	2.1963	0.0746636	sp|Q86XP3|DDX42_HUMAN	25.8262	25.8194	25.8366	25.8196	25.7557	25.7676	25.7802	25.6997
+	2.89787	0.332096	sp|Q86Y39|NDUAB_HUMAN	24.8174	24.8583	24.9755	24.7505	24.4489	24.5437	24.4786	24.6019
+	2.73591	0.330461	sp|Q86Y56|DAAF5_HUMAN	24.8227	24.8947	24.9275	24.9231	24.5035	24.7272	24.5471	24.4685
	0.191398	0.208614	sp|Q86Y82|STX12_HUMAN	23.1572	23.3451	23.0872	23.0353	23.3746	23.3773	21.6786	23.3599
	0.819291	-0.382791	sp|Q86YB8|ERO1B_HUMAN	20.7281	20.8058	20.4365	21.1993	21.0492	21.6482	20.8353	21.1682
	0.156586	0.0671382	sp|Q86YC3|LRC33_HUMAN	23.2483	23.3615	23.6204	23.1442	22.949	23.4379	23.1988	23.5203
	1.29115	0.0742564	sp|Q86YP4|P66A_HUMAN	24.8578	24.8284	24.8182	24.8762	24.7739	24.8221	24.7937	24.6939
	0.276965	-0.228076	sp|Q86YQ8|CPNE8_HUMAN	21.1543	20.8303	21.1561	20.9871	22.149	20.591	20.9764	21.3236
	1.78022	-0.250793	sp|Q86YS7|C2CD5_HUMAN	22.5154	22.6507	22.5494	22.4185	22.8408	22.9244	22.6854	22.6866
+	3.99452	-0.454229	sp|Q86YV0|RASL3_HUMAN	23.5435	23.5924	23.5753	23.6121	24.0632	23.9264	23.9986	24.152
	0.526244	-0.243233	sp|Q86YV5|PRAG1_HUMAN	20.8394	21.7536	21.493	21.222	21.3192	21.6066	21.6626	21.6925
	0.567566	0.418931	sp|Q86YV9|HPS6_HUMAN	21.8211	22.3124	22.4941	22.3097	21.9962	22.2893	22.0836	20.8925
	0.812646	0.16524	sp|Q8IU81|I2BP1_HUMAN	23.469	23.4705	23.2131	23.5205	23.3721	23.2939	23.3085	23.0377
	0.712943	0.217454	sp|Q8IUF1|CBWD2_HUMAN	23.2647	23.2125	23.6956	23.2384	22.889	23.0866	23.295	23.2706
	1.30942	0.249696	sp|Q8IUF8|RIOX2_HUMAN	23.3604	23.3648	23.3211	23.0603	23.0001	23.0701	23.188	22.8497
+	3.05748	-0.308684	sp|Q8IUI8|CRLF3_HUMAN	22.8536	22.8839	22.8355	22.9566	23.266	23.1278	23.1064	23.2639
	0.889672	-0.0779848	sp|Q8IUR0|TPPC5_HUMAN	23.4844	23.3898	23.6011	23.4968	23.5872	23.5468	23.5634	23.5866
	1.01635	0.423591	sp|Q8IUR7|ARMC8_HUMAN	22.3424	22.3901	22.3589	22.4182	21.6514	22.1826	21.5407	22.4404
+	2.22586	-0.344815	sp|Q8IV38|ANKY2_HUMAN	22.6358	22.5467	22.3366	22.5097	22.8344	22.7471	22.8227	23.0039
	2.52728	0.198695	sp|Q8IV48|ERI1_HUMAN	23.6252	23.5841	23.6484	23.7146	23.4426	23.5008	23.3586	23.4756
	0.168855	0.222567	sp|Q8IV50|LYSM2_HUMAN	22.3931	21.4678	22.1625	22.9292	22.5881	20.8057	22.4502	22.2183
	0.576545	-0.52041	sp|Q8IV53|DEN1C_HUMAN	21.1834	21.4843	21.7114	21.7375	21.7148	23.1994	21.3359	21.9481
	0.227765	0.398231	sp|Q8IV63|VRK3_HUMAN	22.6538	21.6241	22.2786	21.5829	22.4269	22.3902	19.6943	22.0351
	1.33632	0.199066	sp|Q8IVD9|NUDC3_HUMAN	24.0449	24.1061	23.9801	24.0627	23.856	24.0322	23.8441	23.6651
+	4.65494	-0.448114	sp|Q8IVM0|CCD50_HUMAN	23.5316	23.511	23.5799	23.4394	23.9696	23.8937	24.0014	23.9895
+	3.67704	0.661615	sp|Q8IVS2|FABD_HUMAN	23.7273	23.7905	23.806	23.8461	22.9662	23.3167	23.0369	23.2037
	0.0279893	-0.0225859	sp|Q8IW35|CEP97_HUMAN	20.687	21.2938	21.3498	21.5259	20.7683	21.6411	21.0103	21.5272
	1.48395	-0.340652	sp|Q8IW45|NNRD_HUMAN	24.3593	24.7106	24.479	24.8335	24.9563	25.074	24.9335	24.7812
	0.50143	0.0878296	sp|Q8IWA0|WDR75_HUMAN	23.7464	23.5305	23.7219	23.7096	23.5752	23.7163	23.6446	23.421
	0.356472	-0.0425544	sp|Q8IWB7|WDFY1_HUMAN	25.5703	25.5036	25.4779	25.5087	25.6479	25.5332	25.4345	25.615
	0.00270439	0.00409985	sp|Q8IWB9|TEX2_HUMAN	20.5473	21.8062	20.8177	21.0756	20.0382	20.7846	22.0497	21.358
+	2.57261	0.354888	sp|Q8IWC1|MA7D3_HUMAN	21.9894	21.7371	21.8878	21.8359	21.4582	21.4551	21.6562	21.4612
+	3.79925	-0.209236	sp|Q8IWD4|CC117_HUMAN	22.9568	22.9932	23.01	22.9842	23.1557	23.2582	23.173	23.1942
	0.192284	0.16738	sp|Q8IWI9|MGAP_HUMAN	23.1927	23.1907	23.2214	23.3483	23.5644	23.1974	23.4458	22.076
	1.1927	-0.393158	sp|Q8IWR0|Z3H7A_HUMAN	21.6857	22.1207	21.9978	22.4168	22.457	22.2532	22.4166	22.6668
	0.33002	-0.0512033	sp|Q8IWS0|PHF6_HUMAN	24.4953	24.4405	24.3108	24.2534	24.4725	24.3486	24.4967	24.3869
	0.873292	-0.971045	sp|Q8IWT0|ARCH_HUMAN	21.0634	20.7063	22.6045	22.2572	21.6645	22.8612	22.9532	23.0366
	0.543113	-0.135369	sp|Q8IWV7|UBR1_HUMAN	21.2688	21.5638	21.3859	21.5123	21.4416	21.5003	21.4801	21.8504
	0.173975	-0.0521731	sp|Q8IWV8|UBR2_HUMAN	22.6689	22.513	22.7289	22.7639	22.4782	22.8675	22.6258	22.9118
	3.07702	0.111748	sp|Q8IWX8|CHERP_HUMAN	25.299	25.283	25.2689	25.282	25.1563	25.2155	25.1357	25.1783
	1.02453	0.397646	sp|Q8IWY9|CDAN1_HUMAN	21.4644	21.4265	21.7497	21.1697	21.4175	21.0161	21.1456	20.6404
	0.726006	0.0972066	sp|Q8IWZ3|ANKH1_HUMAN	23.7834	23.7044	23.7441	23.762	23.5778	23.8144	23.529	23.6839
	1.74615	-0.216638	sp|Q8IWZ8|SUGP1_HUMAN	23.1595	23.1415	23.1206	23.3146	23.5004	23.3622	23.2772	23.463
	0.406091	0.0443649	sp|Q8IX01|SUGP2_HUMAN	25.4596	25.4818	25.3964	25.5005	25.3067	25.4635	25.3916	25.499
	0.288944	-0.033339	sp|Q8IX12|CCAR1_HUMAN	25.3873	25.333	25.2411	25.2673	25.4369	25.3191	25.3358	25.2702
	0.290075	-0.238336	sp|Q8IX18|DHX40_HUMAN	21.8675	21.7418	20.7392	21.8964	21.4287	21.9093	21.5358	22.3245
	1.1579	-0.158849	sp|Q8IXB1|DJC10_HUMAN	22.5402	22.5488	22.403	22.5066	22.6867	22.5601	22.5599	22.8275
	1.72072	0.193717	sp|Q8IXH7|NELFD_HUMAN	24.4181	24.4423	24.5098	24.5598	24.2161	24.4312	24.2985	24.2093
	1.3568	0.172229	sp|Q8IXI1|MIRO2_HUMAN	26.3983	26.4477	26.2541	26.3467	26.0581	26.3181	26.1712	26.2104
	1.74153	-0.254249	sp|Q8IXI2|MIRO1_HUMAN	22.2507	22.4968	22.4506	22.3452	22.7136	22.6968	22.4718	22.6781
+	1.21536	0.924513	sp|Q8IXJ6|SIR2_HUMAN	23.0994	23.1289	22.8331	23.0672	22.6993	22.5334	20.9542	22.2436
	0.373756	-0.0657239	sp|Q8IXK0|PHC2_HUMAN	22.7808	22.875	22.9028	23.1208	22.9486	22.9338	23.0377	23.0223
	0.551815	-0.0544462	sp|Q8IXM2|BAP18_HUMAN	24.5722	24.6536	24.5568	24.6148	24.5618	24.6912	24.6169	24.7453
	1.13699	0.176156	sp|Q8IXM3|RM41_HUMAN	24.4482	24.2507	24.3685	24.2659	24.1237	24.2767	24.2446	23.9835
	0.472183	-0.0367699	sp|Q8IXM6|NRM_HUMAN	24.4267	24.3853	24.419	24.367	24.4016	24.5268	24.4364	24.3802
	0.116317	0.0173993	sp|Q8IXQ3|CI040_HUMAN	23.7768	23.6641	23.5674	23.7326	23.7273	23.7183	23.617	23.6087
	1.01143	-0.170563	sp|Q8IXQ4|GPAM1_HUMAN	22.8179	22.5321	22.6098	22.8517	22.9264	22.9499	22.8229	22.7945
	1.41853	-0.207382	sp|Q8IXT5|RB12B_HUMAN	23.8042	23.8864	23.5868	23.7391	24.0137	24.0172	23.9906	23.8247
	0.192269	-0.22023	sp|Q8IY18|SMC5_HUMAN	21.0914	21.6059	22.7426	20.6834	21.7553	21.6394	21.6788	21.9306
+	2.24922	0.363622	sp|Q8IY37|DHX37_HUMAN	22.92	22.9656	22.9555	22.8108	22.3488	22.692	22.6568	22.4998
	0.00130274	-0.00299549	sp|Q8IY57|YAF2_HUMAN	22.1153	20.2291	22.2467	22.3325	22.7418	22.1067	22.0166	20.0706
	0.846213	0.124337	sp|Q8IY67|RAVR1_HUMAN	25.3647	25.5228	25.649	25.5078	25.2688	25.4778	25.3685	25.4319
	0.245937	0.0467973	sp|Q8IY81|SPB1_HUMAN	24.6468	24.5061	24.3318	24.416	24.3804	24.523	24.4555	24.3545
	0.468094	-0.51594	sp|Q8IY95|TM192_HUMAN	23.0364	23.0235	23.0625	21.0518	22.9735	23.1147	23.0716	23.0781
	0.925609	0.0726418	sp|Q8IYB3|SRRM1_HUMAN	26.5954	26.5298	26.6379	26.6435	26.589	26.5444	26.4456	26.5371
	0.2603	-0.0362806	sp|Q8IYB5|SMAP1_HUMAN	24.2886	24.2573	24.3568	24.228	24.4157	24.3283	24.3525	24.1793
	1.35675	-0.0858431	sp|Q8IYB7|DI3L2_HUMAN	22.8478	22.9096	22.8403	22.9573	22.9866	22.9724	22.9231	23.0163
	1.85076	0.142108	sp|Q8IYB8|SUV3_HUMAN	23.514	23.5088	23.4848	23.5085	23.2567	23.3674	23.3665	23.4571
	0.108376	-0.0215645	sp|Q8IYI6|EXOC8_HUMAN	22.5888	22.7326	22.6992	22.8031	22.6336	22.7314	22.8909	22.6541
	0.540584	-0.189892	sp|Q8IYJ3|SYTL1_HUMAN	22.9214	23.5412	23.0643	23.2179	23.3559	23.162	23.3651	23.6213
+	3.00124	-0.288742	sp|Q8IYM9|TRI22_HUMAN	24.4838	24.4326	24.5239	24.4234	24.7714	24.6775	24.7027	24.867
	1.93087	0.250938	sp|Q8IYS1|P20D2_HUMAN	26.544	26.599	26.7387	26.4685	26.2991	26.3612	26.438	26.2481
	0.13223	-0.143861	sp|Q8IYS2|K2013_HUMAN	22.7449	22.8654	21.2513	22.8887	22.6483	22.7608	22.2859	22.6308
+	1.98129	-0.365704	sp|Q8IYU8|MICU2_HUMAN	22.6138	22.6396	22.793	22.7135	22.9506	22.9869	22.9573	23.3279
	0.00514539	-0.00286341	sp|Q8IZ07|AN13A_HUMAN	22.3345	22.3342	21.7608	22.305	21.9579	22.3627	22.4271	21.9983
+	2.51284	0.24795	sp|Q8IZ69|TRM2A_HUMAN	23.4458	23.4773	23.4992	23.4053	23.2519	23.2582	23.2599	23.0659
	1.56896	0.249783	sp|Q8IZ73|RUSD2_HUMAN	23.7535	23.5144	23.6643	23.4103	23.2955	23.4354	23.356	23.2564
	0.612676	-0.571249	sp|Q8IZ81|ELMD2_HUMAN	21.5011	22.7802	21.7481	22.7513	22.0181	22.9768	22.6717	23.3991
	0.586966	-0.0232191	sp|Q8IZ83|A16A1_HUMAN	25.0396	25.0091	25.057	24.9923	25.018	25.0743	25.0482	25.0504
	1.79099	-0.256912	sp|Q8IZH2|XRN1_HUMAN	22.7975	22.617	22.8142	22.6466	23.0876	22.8742	22.8744	23.0668
	2.17485	0.239411	sp|Q8IZL8|PELP1_HUMAN	24.6717	24.7001	24.6536	24.675	24.3905	24.5378	24.5227	24.2918
	0.58942	0.0678406	sp|Q8IZP0|ABI1_HUMAN	24.8306	24.7277	24.7661	24.7153	24.802	24.6454	24.7344	24.5864
	1.26157	-0.0883913	sp|Q8IZQ5|SELH_HUMAN	26.0171	26.1173	26.0517	26.1545	26.1993	26.1156	26.1751	26.2042
	0.232858	0.180342	sp|Q8N0U8|VKORL_HUMAN	23.7053	24.1185	24.2467	24.2041	23.8198	24.0447	23.1533	24.5354
	0.201841	0.024725	sp|Q8N0X4|CLYBL_HUMAN	23.1129	22.9513	22.9338	22.9859	22.9803	22.9694	22.9026	23.0327
	1.37691	0.0692301	sp|Q8N0X7|SPART_HUMAN	25.1292	25.0997	25.0713	25.1011	25.0714	25.0202	25.0654	24.9673
	0.66155	-0.0792322	sp|Q8N0Z6|TTC5_HUMAN	22.4459	22.2284	22.2631	22.2818	22.412	22.3356	22.4592	22.3293
+	1.90907	-1.17203	sp|Q8N108|MIER1_HUMAN	22.0869	20.902	20.6233	20.9446	22.2023	22.2849	22.5214	22.2362
	0.332648	0.0614462	sp|Q8N122|RPTOR_HUMAN	23.1057	23.0001	23.2101	23.2442	23.1169	23.088	22.922	23.1873
	0.534163	-0.952315	sp|Q8N138|ORML3_HUMAN	21.3384	21.0958	23.8009	23.7471	23.852	22.3633	23.6668	23.9093
	1.65142	-0.0516481	sp|Q8N163|CCAR2_HUMAN	26.9332	26.9254	26.965	26.9642	26.9602	27.0077	27.0045	27.0221
	0.363716	0.0609307	sp|Q8N183|NDUF2_HUMAN	25.1034	24.9957	24.9322	24.9094	25.0745	24.8838	24.9405	24.798
	2.3829	0.0751171	sp|Q8N1F7|NUP93_HUMAN	26.0223	26.0482	26.0567	26.0981	25.9794	25.9976	25.9763	25.9715
	1.26938	-0.222201	sp|Q8N1F8|S11IP_HUMAN	22.6652	22.9256	22.8685	23.0857	23.0402	23.1104	23.1968	23.0864
	1.46038	-0.206378	sp|Q8N1G2|CMTR1_HUMAN	22.5194	22.4063	22.2257	22.4648	22.6829	22.6422	22.4929	22.6237
	0.0779431	-0.00890827	sp|Q8N1G4|LRC47_HUMAN	24.3726	24.5061	24.459	24.5453	24.5182	24.4989	24.4606	24.4409
	0.458679	0.458556	sp|Q8N1S5|S39AB_HUMAN	22.9695	23.3437	23.17	23.4986	21.5719	23.5444	23.2633	22.7679
	1.98148	0.143508	sp|Q8N201|INT1_HUMAN	23.0496	23.015	23.0171	23.048	22.9187	22.9823	22.8334	22.8213
	0.428385	-0.2873	sp|Q8N2F6|ARM10_HUMAN	21.3194	20.9781	20.9948	21.913	20.9812	21.7566	21.7736	21.843
	0.473842	0.0570107	sp|Q8N2G8|GHDC_HUMAN	22.784	22.819	22.8219	22.7217	22.7044	22.6908	22.6499	22.8733
	0.595199	-0.20155	sp|Q8N2K0|ABD12_HUMAN	22.3996	22.4733	22.7251	22.7456	22.5534	22.9315	22.5731	23.0917
	0.454591	0.56461	sp|Q8N2U0|TM256_HUMAN	24.4877	24.5721	24.3567	24.6421	22.3105	24.5934	24.2241	24.672
	1.03863	-0.686836	sp|Q8N2U9|S66A2_HUMAN	21.9058	21.161	21.0107	20.4686	21.3832	21.9087	21.7927	22.2088
	1.73626	0.165315	sp|Q8N335|GPD1L_HUMAN	23.6636	23.5173	23.4426	23.5356	23.4233	23.3916	23.3702	23.3126
	0.331308	-0.517269	sp|Q8N357|S35F6_HUMAN	22.3994	22.168	20.5276	22.525	21.0386	22.6447	22.8076	23.1981
+	2.30185	-0.686852	sp|Q8N392|RHG18_HUMAN	21.9219	21.3089	21.748	21.6024	22.2279	22.2279	22.2659	22.6068
	1.5408	0.0467644	sp|Q8N3C0|ASCC3_HUMAN	24.884	24.9284	24.9282	24.9256	24.8834	24.8973	24.8475	24.851
	1.74932	-0.0960135	sp|Q8N3U4|STAG2_HUMAN	25.1622	25.1702	25.1514	25.1936	25.2223	25.2704	25.2252	25.3436
	0.784564	-0.0609903	sp|Q8N3X1|FNBP4_HUMAN	22.7154	22.6366	22.7403	22.7541	22.7131	22.8076	22.832	22.7377
	0.475182	0.0518074	sp|Q8N4J0|CARME_HUMAN	23.2081	23.2857	23.2885	23.2183	23.0932	23.3099	23.1839	23.2065
	0.785457	0.189598	sp|Q8N4P3|MESH1_HUMAN	23.4833	23.4711	23.7807	23.3908	23.144	23.5526	23.3321	23.3387
	0.26039	-0.377729	sp|Q8N4Q0|PTGR3_HUMAN	23.106	20.6644	22.9422	23.0328	22.6734	22.9859	22.7821	22.8149
+	1.76186	0.349338	sp|Q8N4Q1|MIA40_HUMAN	24.5546	24.6233	24.53	24.5241	24.233	24.3787	24.3158	23.9073
	0.687502	0.360865	sp|Q8N4V1|EMC5_HUMAN	22.7994	22.6103	22.7623	22.5288	22.2525	22.4721	22.855	21.6779
	0.0653686	0.0860648	sp|Q8N531|FBXL6_HUMAN	21.7723	20.1782	21.8228	22.0359	21.8799	21.2025	20.9947	21.3877
+	3.03627	0.542387	sp|Q8N543|OGFD1_HUMAN	23.822	23.8649	23.6603	23.8419	23.1643	23.4841	23.1871	23.1839
	0.155698	-0.0344892	sp|Q8N573|OXR1_HUMAN	22.8297	22.6595	22.5583	22.6097	22.8188	22.7218	22.7266	22.5279
	0.11942	-0.0560608	sp|Q8N584|TT39C_HUMAN	21.7066	21.7069	21.7718	21.8277	21.9357	22.0001	21.2939	22.0076
	0.305105	-0.315928	sp|Q8N5A5|ZGPAT_HUMAN	22.1583	20.292	21.8665	21.8196	22.0855	21.9274	21.8338	21.5533
	0.541725	-0.0742583	sp|Q8N5F7|NKAP_HUMAN	22.5524	22.3472	22.3545	22.3934	22.5306	22.5332	22.5197	22.361
	0.330114	-0.782276	sp|Q8N5G0|SIM20_HUMAN	23.4242	20.5773	23.2671	21.3512	20.8281	23.7292	23.2142	23.9774
+	1.45962	-1.05266	sp|Q8N5G2|MACOI_HUMAN	21.5581	20.8101	21.3469	19.8962	22.2161	21.6707	21.9423	21.9927
	1.67127	0.272259	sp|Q8N5I2|ARRD1_HUMAN	25.5184	25.4571	25.5655	25.2722	25.1108	25.2595	25.0499	25.3039
	3.49125	0.0833726	sp|Q8N5K1|CISD2_HUMAN	26.0374	26.0703	26.0241	26.0358	25.9602	25.9539	25.9728	25.9471
	0.682891	-0.152127	sp|Q8N5M1|ATPF2_HUMAN	23.3004	23.3715	23.2144	23.3168	23.406	23.5895	23.1827	23.6336
	0.981416	-0.148223	sp|Q8N5M4|TTC9C_HUMAN	24.1631	23.9102	24.2064	24.0655	24.3379	24.1395	24.2135	24.2473
	0.567682	-1.2919	sp|Q8N5M9|JAGN1_HUMAN	26.1072	26.0411	21.638	25.3579	26.1912	26.1749	26.0039	25.9418
+	2.86496	0.551378	sp|Q8N5N7|RM50_HUMAN	23.8981	23.9658	23.8764	23.9404	23.0949	23.4467	23.5396	23.394
	0.133779	0.240045	sp|Q8N5W9|RFLB_HUMAN	24.0494	24.1218	23.7507	23.7726	21.6762	24.4181	24.375	24.2651
	0.424196	0.295116	sp|Q8N668|COMD1_HUMAN	22.0761	22.1655	21.9769	21.9784	21.5302	22.2082	20.9913	22.2867
	0.825459	-0.0320258	sp|Q8N684|CPSF7_HUMAN	25.482	25.4453	25.4175	25.448	25.5014	25.471	25.5043	25.4441
	1.30288	0.0874815	sp|Q8N6H7|ARFG2_HUMAN	25.0228	25.0242	25.0545	24.9991	24.8985	25.0371	24.9235	24.8916
	0.257832	0.0336852	sp|Q8N6M0|OTU6B_HUMAN	24.6154	24.6575	24.6168	24.4572	24.5704	24.6002	24.5767	24.4648
+	1.01233	1.83982	sp|Q8N6N3|CA052_HUMAN	24.5923	24.4652	24.4735	24.1565	20.8511	24.273	21.0898	24.1143
+	2.43678	0.306594	sp|Q8N6R0|EFNMT_HUMAN	24.2212	24.3983	24.3455	24.4352	24.0078	24.1839	24.0053	23.9767
	0.377383	0.0687461	sp|Q8N6S5|AR6P6_HUMAN	24.0752	24.0262	23.7844	24.0943	23.9147	23.9726	23.9831	23.8348
	0.327301	0.0699959	sp|Q8N6T3|ARFG1_HUMAN	23.9338	24.0141	23.8939	24.0657	24.114	23.922	23.7139	23.8776
	0.167743	0.0161333	sp|Q8N766|EMC1_HUMAN	24.5305	24.5339	24.6138	24.5889	24.4872	24.603	24.5078	24.6045
+	4.21119	0.215647	sp|Q8N7H5|PAF1_HUMAN	24.2936	24.3658	24.3176	24.3379	24.158	24.105	24.1022	24.087
	1.61744	-0.16327	sp|Q8N806|UBR7_HUMAN	24.2289	24.1384	24.1325	24.302	24.4258	24.4158	24.3449	24.2682
+	3.31017	-0.232872	sp|Q8N8A2|ANR44_HUMAN	23.2294	23.3126	23.2117	23.1782	23.4691	23.4633	23.4198	23.5113
+	2.49365	0.484011	sp|Q8N8A6|DDX51_HUMAN	23.1264	23.3077	23.1865	23.3483	22.8108	22.8565	22.8692	22.4963
+	1.54743	0.72924	sp|Q8N954|GPT11_HUMAN	21.9517	21.5304	21.4156	21.4187	20.4361	20.8619	20.6458	21.4556
	1.09643	0.237628	sp|Q8N983|RM43_HUMAN	25.1348	25.4388	25.2139	25.1291	25.0047	25.0165	25.1828	24.7621
	0.400157	-0.147879	sp|Q8N999|CL029_HUMAN	26.2975	25.8476	26.2215	26.3926	26.1211	26.288	26.2958	26.6459
	0.0155574	0.0041523	sp|Q8N9N2|ASCC1_HUMAN	24.0017	24.2483	24.0964	24.2229	24.3239	24.1431	24.0953	23.9904
	0.330031	-0.136883	sp|Q8N9N7|LRC57_HUMAN	23.6391	23.8314	24.1401	24.0443	23.7179	23.9992	24.1072	24.378
	0.224722	0.0360355	sp|Q8N9N8|EIF1A_HUMAN	23.2874	23.3305	23.2164	23.2735	23.1886	23.2093	23.149	23.4168
	1.52968	-0.0701389	sp|Q8N9T8|KRI1_HUMAN	23.7533	23.7604	23.8318	23.8244	23.8325	23.8598	23.8981	23.8601
	0.594524	-0.113392	sp|Q8NAV1|PR38A_HUMAN	24.1596	24.1519	24.4261	24.2796	24.3164	24.2156	24.4461	24.4927
	1.00144	-0.210725	sp|Q8NB16|MLKL_HUMAN	22.8473	23.1019	22.7732	22.785	23.2605	23.1609	22.917	23.0119
	0.0994794	-0.212545	sp|Q8NB37|GALD1_HUMAN	23.1665	20.601	23.2028	23.341	23.1348	23.21	21.5271	23.2896
	0.334902	-0.0352182	sp|Q8NB90|AFG2H_HUMAN	23.2863	23.2679	23.4455	23.3957	23.4117	23.3807	23.3954	23.3484
	0.261587	-0.0504141	sp|Q8NBF2|NHLC2_HUMAN	24.0884	24.2218	24.3364	24.4127	24.3958	24.223	24.3274	24.3147
	0.950315	-0.209373	sp|Q8NBF6|AVL9_HUMAN	22.3639	22.5296	22.5914	22.6581	22.8793	22.7559	22.4781	22.8672
	0.188422	-0.346269	sp|Q8NBI5|S43A3_HUMAN	21.5581	24.3364	24.4569	24.4517	24.2235	24.1878	23.9352	23.8417
	0.238048	0.230268	sp|Q8NBI6|XXLT1_HUMAN	20.9111	22.115	22.0702	22.3863	21.7166	21.285	22.218	21.342
	0.528752	0.0765071	sp|Q8NBJ4|GOLM1_HUMAN	23.807	23.8638	23.7038	23.6386	23.7473	23.659	23.7406	23.5603
+	3.40194	0.361846	sp|Q8NBJ5|GT251_HUMAN	25.9399	25.8864	25.8947	25.9313	25.5063	25.6265	25.6387	25.4335
	0.223533	0.15373	sp|Q8NBJ7|SUMF2_HUMAN	22.2727	22.2239	22.1204	22.4709	22.2907	22.5349	21.3377	22.3096
	0.397237	0.576088	sp|Q8NBL1|PGLT1_HUMAN	22.9652	23.0362	22.7934	23.0801	23.0096	20.4993	23.1754	22.8861
	1.8798	-0.18135	sp|Q8NBN3|TM87A_HUMAN	23.8701	23.9619	24.0027	23.9784	24.1746	24.1208	24.0204	24.2227
	2.35618	-0.115433	sp|Q8NBQ5|DHB11_HUMAN	27.2855	27.3098	27.2468	27.2456	27.3625	27.4479	27.381	27.358
	2.11422	0.164904	sp|Q8NBS9|TXND5_HUMAN	26.9118	26.9881	27.0563	26.9652	26.7432	26.8057	26.8277	26.8853
	2.30931	-0.224757	sp|Q8NBT2|SPC24_HUMAN	24.657	24.5859	24.6139	24.7084	24.8491	24.9531	24.7492	24.9127
	0.409661	0.063005	sp|Q8NBU5|ATAD1_HUMAN	24.0426	24.1117	23.9361	23.8576	23.9551	23.9297	23.817	23.9941
	0.032864	0.00392628	sp|Q8NBX0|SCPDL_HUMAN	25.9877	25.982	26.1123	26.0292	25.9838	25.9673	26.0717	26.0728
	1.99178	0.149416	sp|Q8NC51|PAIRB_HUMAN	28.6473	28.5782	28.4842	28.5325	28.4223	28.4205	28.4497	28.352
	1.29044	-0.168017	sp|Q8NC56|LEMD2_HUMAN	23.1391	23.1228	23.232	23.1064	23.384	23.3105	23.1443	23.4335
	0.444577	0.632606	sp|Q8NC60|NOA1_HUMAN	24.0993	23.8462	24.2772	23.9247	21.5351	23.9817	24.2769	23.8232
	0.0657727	-0.124667	sp|Q8NCA5|FA98A_HUMAN	21.2296	23.6833	23.8143	23.8314	23.1317	23.7889	22.7419	23.3948
	0.0213107	0.00248337	sp|Q8NCE2|MTMRE_HUMAN	23.0551	23.2133	23.1669	23.1196	23.0759	23.156	23.1689	23.1441
	0.30584	-0.0571694	sp|Q8NCF5|NF2IP_HUMAN	23.402	23.4769	23.3774	23.6531	23.3913	23.5883	23.5896	23.5689
	0.247163	-0.0356765	sp|Q8NCG7|DGLB_HUMAN	23.9776	24.0487	24.1192	23.9984	23.9479	24.1873	24.0956	24.0558
	0.897426	-0.231191	sp|Q8NCH0|CHSTE_HUMAN	23.7209	23.7424	23.8805	23.7994	23.6589	24.0712	24.0933	24.2446
	1.56924	0.152238	sp|Q8NCN5|PDPR_HUMAN	23.4116	23.5788	23.5818	23.5383	23.4075	23.382	23.279	23.433
	0.121539	-0.0249391	sp|Q8NCW5|NNRE_HUMAN	25.2973	25.394	25.5867	25.4672	25.3511	25.5175	25.421	25.5554
	1.04127	-0.12647	sp|Q8ND04|SMG8_HUMAN	22.879	23.0962	22.9861	23.0783	23.0441	23.1515	23.1207	23.2291
	0.601001	-0.278072	sp|Q8ND24|RN214_HUMAN	21.4112	22.2117	22.3667	22.0813	22.3037	22.1278	22.3479	22.4038
	0.0669675	0.00541258	sp|Q8ND56|LS14A_HUMAN	25.1462	25.1599	25.149	25.1659	25.1687	25.2215	25.1121	25.0971
	0.00475356	-0.0009799	sp|Q8NDD1|CA131_HUMAN	23.2917	23.0822	23.1377	23.2478	23.0709	23.2877	23.2518	23.1529
	0.0912701	-0.0267096	sp|Q8NDH3|PEPL1_HUMAN	23.058	23.0049	22.9884	22.9443	22.917	23.0698	22.8192	23.2964
	0.781458	0.212794	sp|Q8NDT2|RB15B_HUMAN	22.7892	22.467	22.2343	22.6232	22.3828	22.4393	22.2996	22.1407
	0.0653876	0.00620174	sp|Q8NDX1|PSD4_HUMAN	23.7742	23.7852	23.763	23.7892	23.6868	23.8491	23.7718	23.7792
	0.652432	-0.157606	sp|Q8NDZ4|DIK2A_HUMAN	22.3198	22.3632	22.5612	22.4471	22.45	22.5833	22.4184	22.8701
	0.811473	0.0524664	sp|Q8NE71|ABCF1_HUMAN	26.3909	26.3395	26.4642	26.379	26.2919	26.33	26.3702	26.3716
	0.388606	0.0339441	sp|Q8NE86|MCU_HUMAN	24.2745	24.2877	24.368	24.2466	24.1924	24.2663	24.2533	24.3289
	0.127969	0.0147195	sp|Q8NEB9|PK3C3_HUMAN	22.7938	22.9052	22.7938	22.947	22.8781	22.8203	22.8076	22.8749
	0.760054	-0.282434	sp|Q8NEC7|GSTCD_HUMAN	21.3819	21.2521	20.7496	21.3047	21.181	21.719	21.5323	21.3857
+	2.64445	0.247125	sp|Q8NEJ9|NGDN_HUMAN	23.7256	23.6755	23.753	23.7803	23.4587	23.5722	23.5369	23.3781
+	1.79172	0.401793	sp|Q8NEM2|SHCBP_HUMAN	22.8763	23.1071	22.7926	22.9227	22.2241	22.6365	22.5698	22.6611
	0.0577318	0.142033	sp|Q8NEW0|ZNT7_HUMAN	21.4584	23.1876	23.3065	23.3512	23.2967	23.3135	20.4802	23.6453
	0.0136335	-0.00304651	sp|Q8NEY8|PPHLN_HUMAN	23.4981	23.4033	23.294	23.2401	23.4783	23.3237	23.3955	23.2502
	0.117307	0.0613585	sp|Q8NEZ2|VP37A_HUMAN	22.238	22.25	22.4276	22.2889	21.6829	22.3986	22.5321	22.3454
	0.578238	0.0669026	sp|Q8NEZ5|FBX22_HUMAN	23.71	23.6363	23.7727	23.6744	23.5012	23.6529	23.7172	23.6545
	0.939302	0.106036	sp|Q8NF37|PCAT1_HUMAN	24.5445	24.4061	24.4734	24.3254	24.4235	24.2983	24.3344	24.2691
	2.31063	-0.0833259	sp|Q8NF50|DOCK8_HUMAN	25.2317	25.2412	25.2539	25.2446	25.3344	25.3444	25.2716	25.3544
	0.593087	0.127429	sp|Q8NFA0|UBP32_HUMAN	22.06	22.1646	22.2445	22.3836	22.164	22.2323	22.0585	21.8883
	1.40918	-0.198182	sp|Q8NFC6|BD1L1_HUMAN	22.8585	22.7381	22.643	22.572	23.0271	22.8413	22.8569	22.8791
	0.434314	0.0841999	sp|Q8NFD5|ARI1B_HUMAN	22.4873	22.4595	22.441	22.5821	22.2331	22.6221	22.4091	22.3688
	0.601887	0.138796	sp|Q8NFF5|FAD1_HUMAN	22.7436	22.7185	22.6613	22.6742	22.2597	22.7462	22.6758	22.5608
	0.990478	-0.167092	sp|Q8NFG4|FLCN_HUMAN	22.1701	22.0193	22.1877	22.3462	22.453	22.4127	22.322	22.2041
	0.538454	0.0457277	sp|Q8NFH3|NUP43_HUMAN	25.5108	25.4694	25.4429	25.4629	25.3813	25.499	25.3466	25.4762
	1.98148	0.161129	sp|Q8NFH4|NUP37_HUMAN	24.6416	24.6554	24.7084	24.5735	24.4007	24.5604	24.5099	24.4634
	1.21039	0.202115	sp|Q8NFH5|NUP35_HUMAN	25.2957	25.2568	25.2262	25.1364	24.9433	25.187	25.1359	24.8403
	1.06177	-0.113599	sp|Q8NFQ8|TOIP2_HUMAN	24.0336	23.9627	23.9492	23.942	24.2054	24.1363	24.0086	23.9915
	0.397397	0.0937519	sp|Q8NFV4|ABHDB_HUMAN	24.097	24.0544	24.3213	24.047	23.8849	23.9752	24.021	24.2636
+	3.06571	-0.553105	sp|Q8NFW8|NEUA_HUMAN	24.8649	24.7298	24.5828	24.6921	25.2528	25.1331	25.2346	25.4614
	0.637184	0.159618	sp|Q8NG11|TSN14_HUMAN	22.2334	22.3482	22.389	22.4515	21.9927	22.2465	22.0589	22.4855
	0.0791548	-0.0944214	sp|Q8NHH9|ATLA2_HUMAN	20.5813	22.4158	22.1827	22.1801	21.9277	22.1191	21.9386	21.7521
+	2.20354	-0.510404	sp|Q8NHJ6|LIRB4_HUMAN	22.4298	22.5374	22.6381	22.7669	23.2404	23.3007	23.0045	22.8683
	0.684116	0.481002	sp|Q8NHP6|MSPD2_HUMAN	22.3326	22.5611	22.4733	22.1629	22.1416	21.8241	21.0391	22.6011
+	2.86954	-0.403492	sp|Q8NHP8|PLBL2_HUMAN	23.3847	23.5822	23.5803	23.4818	23.8926	23.8313	23.8506	24.0685
	1.40762	0.0760031	sp|Q8NHQ9|DDX55_HUMAN	23.9097	23.8472	23.902	23.7864	23.7725	23.7912	23.7898	23.7877
	0.48569	0.0504451	sp|Q8NHU6|TDRD7_HUMAN	24.4124	24.3187	24.4369	24.3679	24.4109	24.3538	24.346	24.2234
	0.236356	-0.0471888	sp|Q8NHV4|NEDD1_HUMAN	22.7708	22.8035	22.8817	22.7947	22.9944	22.8372	22.6515	22.9564
	0.117836	0.143962	sp|Q8NHZ8|CDC26_HUMAN	22.5607	22.5037	20.9884	22.4319	21.2417	22.203	22.3772	22.087
+	2.47743	0.25004	sp|Q8NI27|THOC2_HUMAN	23.8229	23.7982	23.8829	23.9352	23.5839	23.7228	23.6179	23.5144
	1.79756	0.252614	sp|Q8NI36|WDR36_HUMAN	24.3242	24.2036	24.1657	24.0459	23.8658	24.0792	23.9099	23.874
+	4.90847	0.724709	sp|Q8NI60|COQ8A_HUMAN	25.3858	25.4117	25.4761	25.4414	24.6587	24.8412	24.7184	24.5979
	1.65993	-0.207129	sp|Q8TAD8|SNIP1_HUMAN	22.9042	22.9969	23.1426	23.1229	23.3415	23.2527	23.1581	23.2428
+	3.10167	0.371533	sp|Q8TAE8|G45IP_HUMAN	24.0328	24.0432	23.9055	24.0776	23.6572	23.7611	23.6155	23.5392
	0.0172865	0.00691891	sp|Q8TAF3|WDR48_HUMAN	23.0591	22.9663	22.9644	22.781	22.9234	23.0421	23.1753	22.6022
	1.15888	0.12445	sp|Q8TAG9|EXOC6_HUMAN	22.7074	22.7451	22.6606	22.7665	22.6773	22.6892	22.5267	22.4885
	2.64937	-0.226489	sp|Q8TAQ2|SMRC2_HUMAN	24.0995	24.0307	24.089	24.0297	24.2639	24.247	24.2353	24.4086
+	3.35458	-0.299101	sp|Q8TAT6|NPL4_HUMAN	24.7741	24.709	24.7194	24.6914	25.0536	24.9568	24.9608	25.1191
	0.336615	-0.0633602	sp|Q8TB03|CX038_HUMAN	22.8028	23.0806	22.8251	23.0678	22.9669	23.0112	22.9659	23.0857
	0.689857	-0.0615635	sp|Q8TB61|S35B2_HUMAN	23.7963	23.8344	23.7565	23.9246	23.9571	23.8768	23.8806	23.8435
	0.864125	-0.0899143	sp|Q8TB72|PUM2_HUMAN	24.0662	24.1347	24.1435	24.1026	24.1994	24.2639	24.2802	24.0632
	0.879384	-0.547049	sp|Q8TBB5|KLDC4_HUMAN	21.9954	21.7221	20.5959	21.6419	22.1935	21.9697	21.8971	22.0832
	2.08547	-0.265504	sp|Q8TBC3|SHKB1_HUMAN	23.0284	23.1475	22.8479	23.0858	23.3117	23.2705	23.2427	23.3467
	0.597195	-0.0322723	sp|Q8TBC4|UBA3_HUMAN	24.8167	24.7486	24.7507	24.7682	24.8527	24.7775	24.7649	24.8182
	0.148924	-0.0382223	sp|Q8TBP6|S2540_HUMAN	23.85	24.0057	24.1097	23.9654	24.0707	24.0303	23.7963	24.1864
	0.540591	-0.151864	sp|Q8TBQ9|KISHA_HUMAN	24.8416	24.9266	24.8794	24.8893	24.9062	25.0944	24.7742	25.3695
+	1.18903	-0.674201	sp|Q8TBX8|PI42C_HUMAN	20.8533	20.8082	21.6364	21.7954	22.1682	21.5027	22.079	22.0402
	0.0735725	-0.144448	sp|Q8TBZ6|TM10A_HUMAN	22.696	22.7305	20.2356	22.8059	21.3674	22.243	22.7486	22.6868
	1.3102	-0.128787	sp|Q8TC07|TBC15_HUMAN	24.3153	24.326	24.29	24.3798	24.3435	24.4521	24.4489	24.5817
	0.632533	-0.0729761	sp|Q8TC12|RDH11_HUMAN	23.0658	22.9777	23.131	23.1176	23.2154	23.1264	23.0333	23.2089
	0.782162	0.14073	sp|Q8TCC3|RM30_HUMAN	23.8736	23.6449	23.6329	23.5944	23.5314	23.5757	23.6893	23.3864
	0.00851149	0.00162745	sp|Q8TCD5|NT5C_HUMAN	25.0897	25.008	24.9335	25.1533	25.1458	25.0805	24.9544	24.9972
	0.926131	0.470568	sp|Q8TCF1|ZFAN1_HUMAN	23.0905	22.9457	22.9599	22.8278	21.7746	22.9701	22.6249	22.572
	0.167388	-0.211456	sp|Q8TCG1|CIP2A_HUMAN	21.4017	23.2043	22.9922	23.3467	22.7086	23.072	23.4201	22.59
	1.38658	-0.092052	sp|Q8TCJ2|STT3B_HUMAN	25.2243	25.1545	25.2689	25.2664	25.3609	25.3345	25.253	25.3338
+	6.9812	0.20703	sp|Q8TCS8|PNPT1_HUMAN	24.9315	24.9233	24.919	24.9213	24.7262	24.7296	24.7067	24.7044
+	1.30088	-1.01945	sp|Q8TCT8|SPP2A_HUMAN	21.1912	20.6849	22.4951	21.4093	22.066	22.3326	22.6292	22.8305
	1.1395	-0.120781	sp|Q8TCT9|HM13_HUMAN	25.8668	26.089	26.0895	25.9935	26.1176	26.18	26.1257	26.0986
	0.626692	0.0771146	sp|Q8TCU6|PREX1_HUMAN	22.5118	22.4476	22.3976	22.5191	22.5295	22.3893	22.3647	22.2841
	0.0736448	-0.013433	sp|Q8TD16|BICD2_HUMAN	22.8522	22.8139	22.8526	22.8881	22.9683	22.9566	22.8406	22.695
	2.45368	-0.222765	sp|Q8TD19|NEK9_HUMAN	24.5621	24.6048	24.6276	24.6402	24.8851	24.8023	24.7191	24.9192
	0.718209	0.361624	sp|Q8TD30|ALAT2_HUMAN	22.6569	22.6249	22.5858	22.7673	22.2403	22.5694	22.7393	21.6394
	1.28935	-0.24061	sp|Q8TD55|PKHO2_HUMAN	21.8543	21.5963	21.7536	21.6977	21.7777	21.8837	22.0559	22.147
	1.62651	0.165778	sp|Q8TDD1|DDX54_HUMAN	24.4291	24.4821	24.3938	24.4415	24.129	24.3712	24.3173	24.2659
	0.10098	-0.0320554	sp|Q8TDN6|BRX1_HUMAN	24.8332	24.8104	24.5674	24.4801	24.7107	24.8164	24.8054	24.4868
	0.0393876	0.00427771	sp|Q8TDP1|RNH2C_HUMAN	25.4879	25.5323	25.5724	25.4839	25.5212	25.4825	25.5999	25.4558
+	1.89851	-0.484076	sp|Q8TDQ1|CLM1_HUMAN	22.3058	22.6044	22.7696	22.4198	22.7483	23.079	23.0283	23.1804
	0.023958	0.005198	sp|Q8TDW0|LRC8C_HUMAN	24.9695	25.0229	25.164	25.0868	24.8788	25.1133	25.0764	25.154
	1.88067	-0.148351	sp|Q8TDX7|NEK7_HUMAN	24.4828	24.4612	24.5506	24.5357	24.6175	24.6716	24.5824	24.7522
	0.550594	-0.0210037	sp|Q8TDZ2|MICA1_HUMAN	26.1548	26.1779	26.234	26.1893	26.1967	26.2062	26.2106	26.2265
	0.0358084	0.0264397	sp|Q8TE02|ELP5_HUMAN	21.8055	21.0357	22.1475	21.8869	21.6465	21.88	21.4668	21.7766
	0.0537629	0.00661802	sp|Q8TEA8|DTD1_HUMAN	25.0353	24.9252	25.0245	24.9191	25.0033	24.9871	25.007	24.8802
	2.19297	0.0729203	sp|Q8TEM1|PO210_HUMAN	25.3681	25.3259	25.3241	25.356	25.2446	25.3102	25.2673	25.2603
+	3.85851	0.325146	sp|Q8TEQ6|GEMI5_HUMAN	24.7626	24.7888	24.7811	24.7918	24.4408	24.5136	24.513	24.3563
	1.43306	0.154794	sp|Q8TEU7|RPGF6_HUMAN	24.6518	24.6309	24.7362	24.5652	24.4586	24.6282	24.4448	24.4333
+	2.85128	0.675768	sp|Q8TEX9|IPO4_HUMAN	25.7067	25.8399	25.9408	25.7518	25.0542	25.3571	25.2595	24.8654
	0.87102	0.125338	sp|Q8TF01|PNISR_HUMAN	22.9648	22.8486	22.8462	22.8417	22.9397	22.7006	22.7253	22.6345
	2.08298	-0.180998	sp|Q8TF05|PP4R1_HUMAN	22.2927	22.2068	22.254	22.1821	22.4784	22.4009	22.308	22.4724
	0.341275	-0.207002	sp|Q8TF46|DI3L1_HUMAN	21.3534	20.4136	21.5389	21.3836	21.4873	21.4042	21.2938	21.3323
	2.04724	0.175773	sp|Q8WTT2|NOC3L_HUMAN	24.782	24.7128	24.706	24.6842	24.5365	24.6528	24.5403	24.4523
+	3.14721	0.594783	sp|Q8WTV0|SCRB1_HUMAN	24.8247	24.8975	24.8384	24.8551	24.0526	24.4552	24.3669	24.1618
	0.166434	0.0621576	sp|Q8WTW3|COG1_HUMAN	21.4009	21.4912	21.2692	21.5063	21.066	21.6258	21.5328	21.1944
	0.479485	0.148958	sp|Q8WU10|PYRD1_HUMAN	23.2965	23.2868	22.8202	23.1627	23.1357	23.0159	22.7436	23.0752
	0.943931	0.197068	sp|Q8WU76|SCFD2_HUMAN	22.0669	22.1913	22.3938	22.3773	21.8742	22.2203	22.0421	22.1045
	0.776996	-0.0923371	sp|Q8WU79|SMAP2_HUMAN	24.6576	24.5381	24.4903	24.4338	24.7137	24.6083	24.6203	24.5469
	2.60765	0.155578	sp|Q8WU90|ZC3HF_HUMAN	25.5767	25.619	25.5884	25.5765	25.4518	25.465	25.4743	25.3471
	0.184251	-0.0634699	sp|Q8WUA2|PPIL4_HUMAN	23.9492	23.541	23.5484	23.4726	23.9044	23.5636	23.5735	23.7236
	0.834978	0.19456	sp|Q8WUA4|TF3C2_HUMAN	24.1033	23.9954	23.8166	23.7857	23.8803	23.8795	23.6372	23.5258
	0.0630629	0.103282	sp|Q8WUA7|TB22A_HUMAN	22.4694	22.8495	22.7153	21.4466	20.8218	22.7421	22.579	22.9247
	0.391143	0.0654397	sp|Q8WUD4|CCD12_HUMAN	24.7409	24.7726	24.7612	24.9204	24.8519	24.8194	24.6609	24.601
	0.674579	-0.681128	sp|Q8WUH1|CHUR_HUMAN	25.5468	25.9983	23.9734	25.9527	25.9118	26.0644	25.8804	26.3391
+	1.92561	0.323047	sp|Q8WUH2|TGFA1_HUMAN	22.2722	22.1128	21.9824	22.3493	21.9653	21.7913	21.8537	21.8143
	3.65839	0.191769	sp|Q8WUM0|NU133_HUMAN	25.5962	25.6362	25.6031	25.6384	25.3903	25.4869	25.4293	25.4005
	1.43889	-0.0644627	sp|Q8WUM4|PDC6I_HUMAN	26.6135	26.5858	26.5414	26.5557	26.6861	26.6263	26.6009	26.6409
	1.13959	0.280431	sp|Q8WUM9|S20A1_HUMAN	23.2787	23.468	23.389	23.4723	23.1606	22.9533	23.4475	22.925
	0.0558398	-0.0505824	sp|Q8WUQ7|CATIN_HUMAN	21.9887	20.9283	22.0775	22.1866	22.1508	21.9713	21.6492	21.6121
	0.0400224	-0.0655689	sp|Q8WUR7|CO040_HUMAN	22.9086	21.6219	22.7517	22.5988	22.9584	23.2345	22.8633	21.0871
+	2.30015	1.48803	sp|Q8WUX1|S38A5_HUMAN	23.1595	23.3986	23.0765	23.3627	22.1176	22.5192	21.3305	21.0779
	0.623686	0.0959311	sp|Q8WUX9|CHMP7_HUMAN	23.9571	23.9605	24.1409	23.9672	24.0752	23.8047	23.8753	23.8868
	0.565578	0.569623	sp|Q8WUY1|THEM6_HUMAN	23.2807	23.1291	23.3361	23.0181	23.0927	23.1074	21.2258	23.0596
	0.694623	-0.413666	sp|Q8WV22|NSE1_HUMAN	20.9811	22.0785	22.1272	22.1449	22.1849	22.2071	22.196	22.3985
	0.0494918	-0.0548124	sp|Q8WV74|NUDT8_HUMAN	22.1028	22.0614	21.5961	20.4477	21.6056	21.6248	21.4929	21.704
	1.45852	0.167701	sp|Q8WVC0|LEO1_HUMAN	24.2774	24.2987	24.224	24.3306	24.1921	24.0086	24.2344	24.0246
	0.139832	-0.0397248	sp|Q8WVE0|EFMT1_HUMAN	22.7251	22.57	22.4457	22.4663	22.6069	22.5036	22.8271	22.4285
	0.755396	-0.0443726	sp|Q8WVJ2|NUDC2_HUMAN	24.4545	24.4705	24.417	24.4166	24.4571	24.5602	24.4537	24.4651
	0.752443	0.534298	sp|Q8WVK2|SNR27_HUMAN	23.5331	23.3577	23.3658	23.4149	23.0256	23.334	23.3101	21.8646
+	3.10629	0.615327	sp|Q8WVM0|TFB1M_HUMAN	23.6573	23.7691	23.8664	23.9563	23.0192	23.3216	23.3198	23.1272
	0.492738	-0.584363	sp|Q8WVM7|STAG1_HUMAN	20.8395	22.0274	21.3262	22.0017	20.7591	22.5347	22.6607	22.5777
	3.00746	-0.155878	sp|Q8WVM8|SCFD1_HUMAN	24.3347	24.357	24.3106	24.3671	24.4924	24.5164	24.4381	24.5461
+	2.43415	-0.3646	sp|Q8WVT3|TPC12_HUMAN	23.0423	23.1892	22.9777	23.21	23.5727	23.3133	23.5135	23.4781
	0.50045	-0.0869803	sp|Q8WVV9|HNRLL_HUMAN	23.3903	23.4307	23.4842	23.1596	23.5096	23.511	23.3692	23.4228
+	3.71041	0.594561	sp|Q8WVX9|FACR1_HUMAN	24.9607	24.9763	24.8968	25.0057	24.327	24.5013	24.4471	24.1858
	2.233	-0.142781	sp|Q8WVY7|UBCP1_HUMAN	24.7796	24.7812	24.7881	24.8307	24.903	24.8803	24.9414	25.0259
	0.216316	0.0369554	sp|Q8WW12|PCNP_HUMAN	26.2448	26.1559	26.0681	26.0962	26.2346	26.0581	26.1487	25.9759
	0.427701	-0.332008	sp|Q8WW22|DNJA4_HUMAN	21.7427	21.2219	21.7265	21.7278	22.3424	22.0256	21.0035	22.3754
	1.36872	-0.160023	sp|Q8WW59|SPRY4_HUMAN	22.9448	22.9468	23.1178	22.9265	23.1402	23.0541	23.1195	23.2623
	1.52459	-0.169904	sp|Q8WWC4|MAIP1_HUMAN	24.0265	24.1165	24.2628	24.2507	24.3578	24.3637	24.338	24.2766
	0.727439	0.137085	sp|Q8WWH5|TRUB1_HUMAN	22.6174	22.4341	22.1931	22.3393	22.3068	22.2544	22.2804	22.1941
	1.38134	-0.261046	sp|Q8WWI5|CTL1_HUMAN	25.0765	25.3959	25.2627	25.2027	25.2822	25.5072	25.6394	25.5532
	0.54945	0.441513	sp|Q8WWK9|CKAP2_HUMAN	22.5256	22.4692	22.5387	22.3815	22.7194	21.0638	22.5036	21.8621
	0.322807	0.0164695	sp|Q8WWM7|ATX2L_HUMAN	25.5222	25.5038	25.4346	25.4916	25.5029	25.4607	25.4654	25.4574
	0.0566454	-0.082212	sp|Q8WWV3|RT4I1_HUMAN	21.3152	22.8275	21.0792	22.5344	21.2191	22.3784	22.1977	22.29
	0.416363	-0.391049	sp|Q8WWW0|RASF5_HUMAN	21.8829	21.3763	22.7458	22.699	21.9814	22.4843	22.6023	23.2002
	3.1437	0.0816712	sp|Q8WWY3|PRP31_HUMAN	24.5082	24.4883	24.511	24.4937	24.4493	24.3946	24.4089	24.4217
	1.25855	0.0979009	sp|Q8WX92|NELFB_HUMAN	24.0546	24.0747	24.235	24.1046	23.998	24.0266	24.0225	24.0303
	1.89674	0.185209	sp|Q8WXA9|SREK1_HUMAN	23.6674	23.6389	23.7632	23.7237	23.5154	23.4048	23.5081	23.6241
	1.11575	-0.361921	sp|Q8WXB1|MT21A_HUMAN	22.0477	22.3387	22.3269	21.6727	22.5006	22.624	22.3624	22.3467
	0.0144195	-0.00752163	sp|Q8WXD5|GEMI6_HUMAN	22.6495	22.42	23.0171	22.8165	22.7629	22.9969	22.7697	22.4037
	0.501707	0.0432739	sp|Q8WXF1|PSPC1_HUMAN	25.688	25.816	25.727	25.7502	25.6698	25.7764	25.7169	25.645
	1.43485	-0.354933	sp|Q8WXG6|MADD_HUMAN	22.3717	22.4946	22.2305	22.7752	22.7568	22.8939	22.9637	22.6774
	2.75826	-0.185876	sp|Q8WXI9|P66B_HUMAN	23.9354	23.9406	24.0036	24.0058	24.1026	24.1514	24.1366	24.2383
	0.701538	-0.0295815	sp|Q8WXX5|DNJC9_HUMAN	25.7717	25.8074	25.7304	25.7395	25.8218	25.7907	25.7718	25.7831
	0.957597	-0.0698724	sp|Q8WY22|BRI3B_HUMAN	26.3369	26.363	26.297	26.3929	26.4085	26.3704	26.3823	26.5081
	0.694516	-0.0669889	sp|Q8WYA6|CTBL1_HUMAN	25.0397	25.0726	25.1071	25.1612	25.1097	25.1539	25.1102	25.2746
	1.12728	-0.571155	sp|Q8WYJ6|SEPT1_HUMAN	21.8022	21.1996	21.0968	21.699	21.9974	21.9265	21.6031	22.5553
+	1.58443	0.456303	sp|Q8WYP5|ELYS_HUMAN	23.543	23.51	24.1393	23.9535	23.3504	23.3241	23.344	23.3022
+	2.77305	0.99239	sp|Q8WYR1|PI3R5_HUMAN	22.7823	22.6455	22.2822	22.5165	21.5077	21.9659	21.2375	21.5458
	0.113942	-0.0303588	sp|Q8WZ82|OVCA2_HUMAN	23.5684	23.6346	23.9529	23.7938	23.685	23.8955	23.6982	23.7925
	0.76719	-0.100325	sp|Q8WZA0|LZIC_HUMAN	24.0357	24.1615	24.1847	24.1877	24.0986	24.3573	24.2603	24.2548
	1.23667	-0.0644255	sp|Q8WZA9|IRGQ_HUMAN	23.7339	23.6851	23.7237	23.6904	23.7407	23.721	23.8233	23.8059
	2.14025	-0.157003	sp|Q92466|DDB2_HUMAN	24.069	24.0661	24.1722	24.2018	24.2785	24.3191	24.2362	24.3033
	0.0349829	0.0729132	sp|Q92478|CLC2B_HUMAN	23.6357	23.0942	21.5164	23.1416	21.7484	22.6204	24.3396	22.3878
	0.609829	0.0315485	sp|Q92499|DDX1_HUMAN	28.0518	28.106	28.0936	28.0429	28.0137	28.043	28.0159	28.0955
	0.368588	-0.114138	sp|Q92503|S14L1_HUMAN	22.4272	22.1593	21.9689	22.1423	22.0893	22.2425	22.5473	22.2751
	1.66188	-0.330822	sp|Q92504|S39A7_HUMAN	23.9055	23.8341	23.586	23.4503	23.9873	24.0152	24.0687	24.0281
	0.283331	0.136639	sp|Q92506|DHB8_HUMAN	21.7842	21.8865	21.4311	21.5128	22.0088	21.4547	21.2611	21.3435
	0.0280605	0.00241947	sp|Q92520|FAM3C_HUMAN	23.5752	23.6154	23.5647	23.4979	23.6044	23.5636	23.5514	23.524
	0.848587	-0.333765	sp|Q92522|H1X_HUMAN	25.8216	25.8362	25.1623	25.1885	25.9083	25.9374	25.8163	25.6816
	0.268918	0.0519061	sp|Q92530|PSMF1_HUMAN	23.7188	23.8097	23.7613	23.8699	23.5555	23.7383	23.7473	23.911
	0.163949	-0.0218987	sp|Q92538|GBF1_HUMAN	24.5425	24.6116	24.6209	24.5994	24.576	24.6449	24.5073	24.7338
	0.249549	-0.0191703	sp|Q92541|RTF1_HUMAN	23.9535	23.8885	23.9895	24.0032	23.9254	23.9889	24.0075	23.9895
	0.570101	-0.084331	sp|Q92542|NICA_HUMAN	24.5585	24.6401	24.7621	24.8139	24.6932	24.8096	24.7424	24.8666
	0.347623	0.0340714	sp|Q92544|TM9S4_HUMAN	28.6533	28.6286	28.6453	28.4984	28.5163	28.5633	28.6099	28.5999
	0.426664	0.567839	sp|Q92547|TOPB1_HUMAN	23.3274	23.5982	23.0389	24.0395	21.2837	23.6148	23.4749	23.3593
+	3.50713	0.260339	sp|Q92552|RT27_HUMAN	24.9553	24.9787	24.9466	24.9819	24.7406	24.7672	24.7021	24.6113
+	4.22858	-0.455974	sp|Q92556|ELMO1_HUMAN	26.6108	26.5932	26.592	26.5789	27.011	27.041	26.9687	27.1781
	0.105383	-0.218079	sp|Q92558|WASF1_HUMAN	22.7636	20.1736	22.2606	22.7677	22.4376	22.7703	20.8858	22.744
	0.577818	0.227354	sp|Q92560|BAP1_HUMAN	25.3642	25.0628	25.2626	25.1927	25.1909	25.1633	25.1451	24.4735
	0.85196	0.0994668	sp|Q92572|AP3S1_HUMAN	24.102	24.1421	24.1202	23.9928	24.0319	24.0434	24.0388	23.8451
+	3.66593	-0.227144	sp|Q92575|UBXN4_HUMAN	24.6733	24.7195	24.7274	24.6462	24.9213	24.8604	24.9316	24.9617
	0.299059	-0.0429015	sp|Q92576|PHF3_HUMAN	24.0306	23.9979	23.9962	23.9939	24.2171	23.9716	24.043	23.9586
	0.805353	-0.578472	sp|Q92581|SL9A6_HUMAN	22.6012	21.174	22.3947	22.6248	22.7674	22.6549	22.648	23.0382
	0.658963	-0.0439358	sp|Q92597|NDRG1_HUMAN	25.9831	26.0875	26.0827	26.0903	26.0699	26.093	26.1579	26.0985
+	3.78262	-0.443089	sp|Q92598|HS105_HUMAN	27.7041	27.705	27.7539	27.7052	28.1561	28.1089	28.0691	28.3064
	1.79086	-0.233599	sp|Q92599|SEPT8_HUMAN	22.7523	23.0148	22.7415	22.8209	23.1138	22.9893	23.1197	23.0411
	1.22064	-0.0867343	sp|Q92600|CNOT9_HUMAN	23.8612	23.905	23.9354	24.0107	24.015	23.9992	23.9744	24.0707
+	2.51704	-0.25264	sp|Q92608|DOCK2_HUMAN	27.3566	27.4137	27.5385	27.4353	27.6234	27.6522	27.6878	27.7912
	1.21271	-0.0708513	sp|Q92609|TBCD5_HUMAN	23.708	23.6102	23.6757	23.7117	23.6918	23.7445	23.7765	23.7762
	3.38405	-0.137029	sp|Q92614|MY18A_HUMAN	25.2607	25.2758	25.2708	25.2465	25.3732	25.452	25.375	25.4017
	0.101992	-0.0130811	sp|Q92615|LAR4B_HUMAN	24.4174	24.4089	24.3307	24.3899	24.4399	24.4947	24.2981	24.3663
	3.34896	0.139866	sp|Q92616|GCN1_HUMAN	25.5954	25.624	25.6462	25.6562	25.4485	25.518	25.5042	25.4916
	1.05223	0.145412	sp|Q92618|ZN516_HUMAN	23.3688	23.1778	23.2288	23.4783	23.1418	23.1507	23.2336	23.1459
	0.450018	-0.0281029	sp|Q92619|HMHA1_HUMAN	25.2352	25.2533	25.3325	25.2975	25.2847	25.3172	25.2762	25.3528
	0.193035	-0.0307441	sp|Q92620|PRP16_HUMAN	24.1237	24.0778	24.2354	24.1027	24.1044	24.1963	24.0638	24.2981
	0.208431	0.0203013	sp|Q92621|NU205_HUMAN	25.2437	25.3334	25.2974	25.2918	25.2461	25.3483	25.1906	25.3002
	0.338621	-0.133338	sp|Q92625|ANS1A_HUMAN	22.604	22.7654	22.8905	23.0084	23.3133	22.8626	23.0037	22.622
	0.418218	-0.0951843	sp|Q92636|FAN_HUMAN	22.7196	22.8408	22.8967	22.8634	22.8115	23.1334	22.7307	23.0257
	1.6742	-0.282068	sp|Q92643|GPI8_HUMAN	23.7328	23.3816	23.5325	23.4497	23.7021	23.8181	23.7664	23.9383
	0.169309	0.0294824	sp|Q92665|RT31_HUMAN	24.7132	24.8452	24.8029	24.8174	24.8187	24.878	24.7695	24.5945
+	2.79955	0.47862	sp|Q92667|AKAP1_HUMAN	23.6355	23.4172	23.544	23.5174	22.8736	23.1118	23.223	22.9911
+	1.68689	2.05646	sp|Q92685|ALG3_HUMAN	24.0752	24.1295	24.2341	24.1307	22.3616	23.8136	20.8299	21.3384
	1.12529	0.0812883	sp|Q92688|AN32B_HUMAN	29.3386	29.2947	29.2458	29.2348	29.2804	29.1886	29.1757	29.1441
	0.674837	-0.103754	sp|Q92692|NECT2_HUMAN	23.3894	23.4389	23.3877	23.3015	23.5672	23.5929	23.482	23.2904
	0.832405	0.0337696	sp|Q92696|PGTA_HUMAN	26.2477	26.2943	26.3241	26.2852	26.2433	26.238	26.2923	26.2426
	0.88252	0.0797825	sp|Q92733|PRCC_HUMAN	25.7607	25.6177	25.7256	25.6869	25.5845	25.6661	25.682	25.5393
	1.62691	-0.185584	sp|Q92734|TFG_HUMAN	25.0404	25.1374	25.2355	25.1455	25.2412	25.3196	25.2827	25.4576
	2.1062	-0.140101	sp|Q92747|ARC1A_HUMAN	24.8626	24.8228	24.8276	24.8927	25.0002	25.0362	25.0305	24.8991
	0.881727	-0.257709	sp|Q92759|TF2H4_HUMAN	22.0409	22.3146	22.2767	22.2106	22.6077	22.4733	22.0902	22.7025
+	1.06484	1.12437	sp|Q92766|RREB1_HUMAN	22.4101	22.4821	22.5115	22.3442	19.8138	22.3224	21.8764	21.2378
	1.31536	0.0679889	sp|Q92769|HDAC2_HUMAN	26.7694	26.8411	26.8057	26.8233	26.7551	26.7775	26.76	26.6748
	0.941275	-0.083066	sp|Q92783|STAM1_HUMAN	25.7004	25.7858	25.6204	25.7829	25.8025	25.7688	25.8676	25.7828
	0.240778	0.0384321	sp|Q92785|REQU_HUMAN	24.8516	24.9694	24.9869	24.8563	24.7866	24.9856	24.7836	24.9545
	1.63669	0.110865	sp|Q92797|SYMPK_HUMAN	24.9677	24.8965	24.994	24.9596	24.767	24.908	24.8703	24.8291
	0.334133	0.0847888	sp|Q92804|RBP56_HUMAN	26.2995	26.0451	26.3828	26.4287	26.3343	26.1059	26.3015	26.0752
	1.53395	-0.130362	sp|Q92820|GGH_HUMAN	26.1155	26.2353	26.2945	26.1255	26.351	26.3351	26.3225	26.2837
+	3.95069	0.255163	sp|Q92835|SHIP1_HUMAN	26.0496	26.0223	26.0422	26.0115	25.7234	25.8216	25.825	25.7349
	1.46804	-0.0496697	sp|Q92841|DDX17_HUMAN	26.8792	26.8474	26.9127	26.918	26.9606	26.9256	26.9399	26.9299
	2.97557	-0.14104	sp|Q92878|RAD50_HUMAN	24.9194	24.9633	24.9542	24.9452	25.0278	25.0922	25.0919	25.1343
	0.230792	0.0239534	sp|Q92879|CELF1_HUMAN	24.1899	24.2808	24.3111	24.3326	24.1775	24.2669	24.3091	24.265
	1.96682	-0.0771399	sp|Q92882|OSTF1_HUMAN	26.9391	26.9214	26.8993	26.8924	27.0199	26.945	26.9758	27.02
	2.57675	0.0733113	sp|Q92888|ARHG1_HUMAN	25.4698	25.4888	25.4865	25.4384	25.3991	25.4204	25.3958	25.375
+	3.12758	-0.435123	sp|Q92890|UFD1_HUMAN	24.7608	24.8156	24.7105	24.7708	25.2001	25.0464	25.1849	25.3668
	2.0602	-0.189717	sp|Q92896|GSLG1_HUMAN	24.8202	24.8452	24.7647	24.8804	24.9932	25.002	24.9351	25.1391
	2.47489	-0.114457	sp|Q92900|RENT1_HUMAN	25.5972	25.6002	25.5941	25.5714	25.6463	25.7034	25.71	25.7611
	0.385936	-0.0605068	sp|Q92905|CSN5_HUMAN	25.3601	25.484	25.4688	25.6203	25.5482	25.6105	25.4211	25.5955
	0.195052	-0.0212154	sp|Q92917|GPKOW_HUMAN	24.4672	24.5332	24.5624	24.601	24.6266	24.6087	24.5079	24.5055
	0.0428499	-0.0128736	sp|Q92918|M4K1_HUMAN	23.0076	23.0055	23.1508	22.8945	22.8017	23.2123	22.9699	23.1259
	0.125054	-0.00896358	sp|Q92922|SMRC1_HUMAN	27.0815	27.076	27.0516	27.0205	27.0725	27.1219	27.061	27.0101
	0.741865	-0.0476346	sp|Q92925|SMRD2_HUMAN	24.8847	24.8544	24.8085	24.7902	24.8897	24.9222	24.9003	24.8162
	1.64476	-0.230015	sp|Q92930|RAB8B_HUMAN	22.9625	22.9698	22.8864	23.202	23.3196	23.1682	23.2067	23.2463
	0.0121963	-0.00109339	sp|Q92945|FUBP2_HUMAN	27.7418	27.7714	27.6818	27.7467	27.7914	27.7248	27.7505	27.6793
+	2.34915	0.473898	sp|Q92947|GCDH_HUMAN	24.4537	24.5435	24.3371	24.4579	23.7845	24.2093	24.0612	23.8414
	0.708091	0.118154	sp|Q92973|TNPO1_HUMAN	26.6934	26.7087	26.9688	26.7109	26.5376	26.6446	26.6599	26.7671
	1.84014	0.0720034	sp|Q92974|ARHG2_HUMAN	25.6503	25.6418	25.7177	25.6806	25.5922	25.6071	25.6309	25.5722
	0.66652	0.115449	sp|Q92979|NEP1_HUMAN	24.7443	24.5251	24.663	24.4975	24.3744	24.4669	24.6585	24.4683
	0.344373	0.0296741	sp|Q92989|CLP1_HUMAN	22.8917	22.8209	22.8084	22.7336	22.8206	22.7605	22.7472	22.8075
	0.165444	0.0247111	sp|Q92990|GLMN_HUMAN	23.0998	23.1493	23.2904	23.3058	23.1965	23.2556	23.1316	23.1629
	0.690804	-0.490844	sp|Q92994|TF3B_HUMAN	22.0049	21.8973	21.1199	20.588	21.7303	22.0072	21.7948	22.0411
	0.0705654	0.0273151	sp|Q92995|UBP13_HUMAN	23.2114	22.8378	23.1279	22.7554	22.8933	22.8443	23.2045	22.8813
	1.55856	-0.16174	sp|Q93008|USP9X_HUMAN	24.1735	24.2431	24.1258	24.2487	24.2885	24.3788	24.2845	24.4863
	0.509074	-0.0280428	sp|Q93009|UBP7_HUMAN	25.3887	25.3346	25.4085	25.3651	25.3477	25.4195	25.4028	25.439
	0.659258	0.353539	sp|Q93015|NAA80_HUMAN	22.6708	22.6851	22.7006	22.7431	21.5785	22.6662	22.5984	22.5424
	2.03872	-0.191758	sp|Q93034|CUL5_HUMAN	23.3426	23.3413	23.244	23.3293	23.4769	23.4927	23.4219	23.6327
	0.977276	-0.997413	sp|Q93050|VPP1_HUMAN	24.4228	24.4929	22.5666	24.6451	25.4408	25.2161	24.8206	24.6396
	0.271931	0.151759	sp|Q93074|MED12_HUMAN	22.5386	22.5136	22.5198	22.2789	21.7357	22.5028	22.7772	22.2282
	2.33534	-0.104753	sp|Q93084|AT2A3_HUMAN	24.784	24.7692	24.834	24.8228	24.9234	24.8701	24.8853	24.9503
	0.945422	-0.119382	sp|Q93096|TP4A1_HUMAN	23.4895	23.6269	23.6676	23.6857	23.8106	23.6992	23.622	23.8153
	0.90343	-0.197641	sp|Q93100|KPBB_HUMAN	21.6904	21.3633	21.4344	21.3706	21.5159	21.6274	21.6163	21.8897
	0.0924173	0.353739	sp|Q969E2|SCAM4_HUMAN	26.3651	26.3666	26.2825	21.9938	26.3938	23.1854	23.5915	26.4223
	0.46595	-0.375746	sp|Q969E8|TSR2_HUMAN	22.7311	21.2796	22.6898	22.7659	22.7935	22.773	22.6437	22.7592
	0.873156	-0.0421152	sp|Q969G3|SMCE1_HUMAN	25.152	25.1683	25.063	25.1165	25.1701	25.1847	25.1606	25.1527
	0.161309	-0.0515265	sp|Q969G6|RIFK_HUMAN	24.015	24.0033	23.8268	23.7247	24.2211	23.8986	23.9174	23.7388
	0.754286	0.115777	sp|Q969H8|MYDGF_HUMAN	26.2451	26.0637	26.094	26.0942	25.9444	26.0376	26.1721	25.8798
	0.477762	0.407606	sp|Q969J3|BORC5_HUMAN	22.1841	22.2766	22.0776	22.1959	22.3827	22.3653	21.5945	20.7614
	0.347608	0.624242	sp|Q969M3|YIPF5_HUMAN	22.9637	22.9815	22.9631	22.8706	20.0107	23.0491	23.1924	23.0297
	2.19746	-0.267963	sp|Q969N2|PIGT_HUMAN	24.0624	23.9204	24.1901	23.9922	24.3011	24.3721	24.337	24.2267
	0.2071	0.0248442	sp|Q969Q0|RL36L_HUMAN	27.5425	27.456	27.3607	27.4524	27.3639	27.3929	27.492	27.4634
	1.30937	-0.11908	sp|Q969Q5|RAB24_HUMAN	23.2377	23.083	23.1357	23.0762	23.1927	23.3363	23.2554	23.2245
	1.7179	-0.171406	sp|Q969S3|ZN622_HUMAN	23.647	23.5408	23.6789	23.6398	23.7637	23.7062	23.8034	23.9188
	1.15889	0.127712	sp|Q969S9|RRF2M_HUMAN	23.2903	23.2648	23.3674	23.1324	23.0819	23.0832	23.1933	23.1857
	0.690997	-0.071435	sp|Q969T9|WBP2_HUMAN	25.2484	25.2873	25.3997	25.3959	25.4182	25.3557	25.4897	25.3534
	2.14415	0.236869	sp|Q969U7|PSMG2_HUMAN	24.788	24.8581	24.9408	24.8821	24.7277	24.6481	24.4897	24.656
	0.1365	0.0106936	sp|Q969V3|NCLN_HUMAN	25.366	25.4078	25.3321	25.4441	25.3832	25.3951	25.4012	25.3279
	2.66712	0.174059	sp|Q969X0|RIPL2_HUMAN	25.103	25.0458	25.0721	24.9844	24.8806	24.8997	24.8126	24.9161
	0.0369891	0.00522184	sp|Q969X5|ERGI1_HUMAN	23.3238	23.4099	23.2457	23.2658	23.3701	23.3376	23.2214	23.2952
	0.301912	0.374845	sp|Q969X6|UTP4_HUMAN	22.4717	22.5362	20.6112	22.4604	21.4245	21.9961	22.0429	21.1167
+	3.67617	0.365425	sp|Q969Z0|FAKD4_HUMAN	25.5958	25.545	25.6564	25.563	25.1245	25.2837	25.2888	25.2015
	2.78731	0.154586	sp|Q96A26|F162A_HUMAN	27.2986	27.2604	27.2577	27.2305	27.1461	27.0875	27.1492	27.046
	0.109494	0.00761032	sp|Q96A33|CCD47_HUMAN	24.9515	24.9926	24.9632	24.945	24.9902	24.9491	24.8915	24.9909
+	2.74401	0.278876	sp|Q96A35|RM24_HUMAN	24.2943	24.3827	24.2343	24.3701	24.0873	23.9569	24.1264	23.9953
	0.318846	-0.0470757	sp|Q96A49|SYAP1_HUMAN	23.2861	23.1154	23.043	23.1884	23.2197	23.2636	23.1046	23.2334
+	1.94637	-0.310189	sp|Q96A65|EXOC4_HUMAN	22.8278	23.0823	23.0001	23.2341	23.3109	23.3678	23.376	23.3305
	0.134496	0.0217786	sp|Q96A72|MGN2_HUMAN	27.3683	27.3876	27.573	27.289	27.3662	27.415	27.3727	27.377
	0.326121	-0.0291848	sp|Q96AA3|RFT1_HUMAN	23.1459	23.1759	23.0826	23.2052	23.262	23.1684	23.138	23.158
	0.926209	0.159675	sp|Q96AB3|ISOC2_HUMAN	25.1847	25.2177	25.4298	25.2778	24.9329	25.2154	25.093	25.2301
	0.549449	-0.0200238	sp|Q96AE4|FUBP1_HUMAN	27.3881	27.4259	27.3959	27.3748	27.4463	27.3981	27.4294	27.391
	1.75712	0.14556	sp|Q96AG4|LRC59_HUMAN	27.6116	27.6852	27.6888	27.6332	27.4034	27.5943	27.5421	27.4966
	0.582863	-0.753214	sp|Q96AJ9|VTI1A_HUMAN	22.4012	21.7308	22.8241	20.3242	23.0558	21.8211	22.6777	22.7385
	0.617154	-0.259406	sp|Q96AQ6|PBIP1_HUMAN	21.8179	21.1757	21.9989	21.7578	22.0332	21.7333	21.8763	22.1451
	0.0213622	-0.00547695	sp|Q96AT1|K1143_HUMAN	23.7698	23.6285	23.4961	23.6017	23.8056	23.5845	23.6402	23.4877
	0.261327	0.0505986	sp|Q96AT9|RPE_HUMAN	24.9325	25.0982	25.1217	25.155	24.919	25.1433	24.9187	25.1243
	0.00387528	0.000504971	sp|Q96AX1|VP33A_HUMAN	23.7808	23.8213	23.8014	23.9393	23.808	23.8011	23.8224	23.9094
	0.596499	0.110349	sp|Q96B26|EXOS8_HUMAN	24.0776	24.2309	24.2978	24.0781	24.0107	24.2309	23.9117	24.0898
	0.321872	0.150794	sp|Q96B54|ZN428_HUMAN	23.0608	22.8412	23.0825	22.2464	22.715	22.6831	22.5432	22.6864
	0.482516	-0.0394893	sp|Q96B97|SH3K1_HUMAN	25.5294	25.4994	25.4325	25.4291	25.5594	25.5441	25.5094	25.4354
	2.22683	0.241449	sp|Q96BK5|PINX1_HUMAN	23.7919	23.8589	23.7818	23.8112	23.6636	23.6198	23.584	23.4105
	0.875484	-0.100834	sp|Q96BM9|ARL8A_HUMAN	27.0519	27.1576	27.1567	27.1424	27.1574	27.1737	27.1981	27.3827
	1.0648	-0.145241	sp|Q96BN8|OTUL_HUMAN	22.4881	22.5577	22.4723	22.6172	22.6856	22.779	22.5012	22.7505
	2.04025	-0.132998	sp|Q96BP3|PPWD1_HUMAN	23.8117	23.7719	23.7899	23.8899	23.9982	23.907	23.9099	23.9804
	0.564543	0.594915	sp|Q96BR1|SGK3_HUMAN	21.1517	22.4786	22.6765	22.7962	22.2346	21.2785	21.0156	22.1947
+	4.08467	0.686814	sp|Q96BR5|COA7_HUMAN	24.4911	24.5784	24.6302	24.4196	23.8	23.8329	24.0011	23.738
+	1.94155	0.31861	sp|Q96BS2|CHP3_HUMAN	24.5369	24.7388	24.7362	24.6129	24.438	24.3101	24.4615	24.1407
	0.219995	0.0297413	sp|Q96BW5|PTER_HUMAN	23.3282	23.2878	23.1631	23.4097	23.2398	23.2713	23.2447	23.3141
	0.171836	-0.0143828	sp|Q96BX8|MOB3A_HUMAN	25.3878	25.3411	25.3484	25.3008	25.3765	25.4046	25.3744	25.2802
	3.20808	0.158125	sp|Q96BY6|DOC10_HUMAN	25.2049	25.2127	25.2444	25.1944	25.0239	25.1126	25.0673	25.0201
	1.5232	0.154024	sp|Q96BZ4|PLD4_HUMAN	25.8072	25.8973	26.0443	25.9933	25.7413	25.8066	25.7818	25.7964
	1.54008	0.23406	sp|Q96C01|F136A_HUMAN	25.6013	25.5887	25.4289	25.5248	25.4226	25.4296	25.1737	25.1815
	1.54158	-0.0914893	sp|Q96C19|EFHD2_HUMAN	27.0102	26.9548	26.9006	26.9385	27.1065	27.0388	27.0206	27.0043
+	2.12687	0.458884	sp|Q96C36|P5CR2_HUMAN	25.1754	25.2058	25.1454	25.0743	24.8185	24.8814	24.6896	24.3759
	0.0565848	0.00974989	sp|Q96C57|CSTOS_HUMAN	23.9781	23.9636	24.0497	23.9022	24.0807	24.018	23.8466	23.9093
	1.47805	0.0743146	sp|Q96C86|DCPS_HUMAN	26.8203	26.7165	26.7338	26.7964	26.6667	26.7086	26.7119	26.6825
	1.76139	0.281111	sp|Q96C90|PP14B_HUMAN	25.374	25.4647	25.4482	25.4123	25.2134	25.2441	25.2245	24.8926
	0.0123171	0.00466537	sp|Q96CB8|INT12_HUMAN	22.5535	22.2238	22.2302	22.368	22.5637	22.1577	22.4584	22.1773
+	3.37023	0.60615	sp|Q96CB9|NSUN4_HUMAN	23.1237	23.104	23.1677	23.2505	22.7092	22.5178	22.6483	22.3461
	0.556866	-0.398357	sp|Q96CG3|TIFA_HUMAN	22.831	21.4374	22.7069	22.7333	22.7052	22.8468	22.8927	22.8573
	0.0714757	-0.124991	sp|Q96CM8|ACSF2_HUMAN	22.8933	22.598	22.9808	22.9486	21.1247	23.5554	23.5425	23.6981
	0.396996	0.0659623	sp|Q96CN7|ISOC1_HUMAN	24.4275	24.5615	24.6832	24.6642	24.4696	24.6018	24.421	24.5802
	0.720422	-2.01217	sp|Q96CN9|GCC1_HUMAN	19.8197	21.4087	24.6983	21.3422	21.1716	24.5765	25.0729	24.4966
	1.61107	-0.143376	sp|Q96CP2|FWCH2_HUMAN	23.2279	23.0299	23.202	23.1548	23.325	23.2408	23.3011	23.3211
	1.72642	-0.207533	sp|Q96CS3|FAF2_HUMAN	24.476	24.5505	24.6476	24.5115	24.6068	24.7586	24.7901	24.8603
	0.23435	0.024756	sp|Q96CT7|CC124_HUMAN	26.0857	26.0631	25.9477	26.0582	26.041	26.0134	26.0688	25.9324
+	2.86424	0.331443	sp|Q96CU9|FXRD1_HUMAN	24.1146	24.1425	24.1444	24.1808	23.757	23.8978	23.9215	23.6804
	0.637093	-0.0492563	sp|Q96CW1|AP2M1_HUMAN	25.5433	25.5804	25.6497	25.5224	25.5917	25.637	25.5789	25.6852
	0.430445	-0.0346026	sp|Q96CW5|GCP3_HUMAN	23.9291	23.9924	23.9689	24.0269	23.9903	24.0296	23.949	24.0867
+	2.3965	-0.276408	sp|Q96CX2|KCD12_HUMAN	23.5126	23.5497	23.5509	23.6988	23.7695	23.977	23.808	23.8631
+	5.06698	1.60324	sp|Q96CX6|LRC58_HUMAN	22.8781	23.2014	22.9086	22.9091	21.124	21.5029	21.38	21.4773
+	3.95116	0.325345	sp|Q96D46|NMD3_HUMAN	26.3034	26.2917	26.3061	26.3349	26.0083	26.0631	25.895	25.9683
	0.693271	-0.114932	sp|Q96D71|REPS1_HUMAN	23.7848	24.0074	24.0087	24.0119	23.9916	24.0827	23.9733	24.225
+	3.46752	-0.337645	sp|Q96D96|HVCN1_HUMAN	24.5851	24.624	24.4421	24.6496	24.9159	24.9098	24.9088	24.9168
	0.872878	-0.0795622	sp|Q96DA6|TIM14_HUMAN	23.8799	23.8906	23.7685	23.9823	23.9888	23.95	23.9748	23.9259
+	2.99704	-0.319922	sp|Q96DB5|RMD1_HUMAN	24.6393	24.7079	24.7142	24.8192	25.0453	25.0348	24.9449	25.1352
	0.0279861	-0.00534868	sp|Q96DG6|CMBL_HUMAN	24.228	24.0672	24.0712	24.0594	24.0515	24.0527	24.0779	24.265
	3.21754	0.163455	sp|Q96DI7|SNR40_HUMAN	25.5887	25.5893	25.6313	25.6293	25.4139	25.5011	25.4619	25.4079
	0.52306	-0.131993	sp|Q96DM3|RMC1_HUMAN	23.8337	23.5	23.5688	23.4597	23.8784	23.6085	23.5613	23.8419
	2.15918	0.222282	sp|Q96DV4|RM38_HUMAN	24.6934	24.5634	24.7519	24.6859	24.3899	24.4771	24.5491	24.3894
	1.15832	-0.23664	sp|Q96DZ1|ERLEC_HUMAN	22.6655	22.4719	22.4197	22.59	22.9337	22.7312	22.5324	22.8963
	0.00709682	0.00134516	sp|Q96E11|RRFM_HUMAN	24.2945	24.4443	24.3754	24.513	24.457	24.4861	24.3855	24.2933
	0.870895	-0.391814	sp|Q96E14|RMI2_HUMAN	23.4523	23.2989	23.183	23.3106	23.8648	24.0545	23.8329	23.06
	0.64892	0.12941	sp|Q96EB1|ELP4_HUMAN	22.9534	22.6528	22.6912	22.8208	22.6093	22.8362	22.6366	22.5184
	0.121894	0.251078	sp|Q96EB6|SIR1_HUMAN	21.2764	22.6274	23.315	23.2052	20.5644	23.2521	22.6211	22.9819
+	3.11857	0.320539	sp|Q96EE3|SEH1_HUMAN	25.2703	25.3347	25.4313	25.2874	24.9362	25.1011	25.0321	24.9722
+	1.64026	-0.511909	sp|Q96EK5|KBP_HUMAN	22.859	22.463	22.1441	22.7948	23.0284	23.0499	23.0512	23.1789
	0.999221	0.140227	sp|Q96EK6|GNA1_HUMAN	23.678	23.848	23.8664	23.7637	23.5859	23.7039	23.524	23.7815
	0.702312	0.116585	sp|Q96EK9|KTI12_HUMAN	23.7158	23.8545	23.8529	23.7547	23.7518	23.83	23.4973	23.6324
	0.434076	0.863196	sp|Q96EL2|RT24_HUMAN	24.3946	24.4782	24.3097	24.0665	24.4106	24.1898	24.3903	20.8056
	0.899192	0.143507	sp|Q96EL3|RM53_HUMAN	24.3626	24.3674	24.4135	24.1814	24.1762	24.2933	24.2655	24.0159
	0.113495	0.0242147	sp|Q96EP5|DAZP1_HUMAN	26.9481	26.8861	27.1733	26.8565	26.8882	26.9539	26.893	27.0321
+	3.23168	0.330324	sp|Q96ER3|SAAL1_HUMAN	23.3686	23.5297	23.4964	23.4533	23.1728	23.1912	23.1326	23.03
	0.122055	-0.0193906	sp|Q96ER9|MITOK_HUMAN	23.7288	23.6914	23.7449	23.9502	23.774	23.8282	23.7876	23.8031
	0.464799	-0.142029	sp|Q96ES7|SGF29_HUMAN	22.6614	22.6007	23.0563	22.9012	22.6992	22.9424	23.0871	23.0591
	0.659036	0.0842748	sp|Q96EV2|RBM33_HUMAN	23.2886	23.1799	23.3152	23.0848	23.052	23.1565	23.1998	23.1231
	0.657095	-0.441198	sp|Q96EV8|DTBP1_HUMAN	22.9776	22.9394	21.7516	23.0878	23.1349	23.2301	23.2338	22.9223
	0.481108	0.129086	sp|Q96EX1|SIM12_HUMAN	23.2834	23.1702	23.0718	22.9222	23.1836	23.0917	22.8901	22.7659
	1.75682	0.115911	sp|Q96EY1|DNJA3_HUMAN	24.5477	24.436	24.6054	24.542	24.4258	24.4255	24.4121	24.4041
	1.0564	0.176878	sp|Q96EY4|TMA16_HUMAN	25.3566	25.3321	25.2629	25.2882	25.2007	25.2255	25.225	24.8809
	1.47547	0.144598	sp|Q96EY7|PTCD3_HUMAN	28.097	28.1823	28.2129	28.2582	27.9639	28.152	28.0077	28.0485
	0.781179	0.0785966	sp|Q96EY8|MMAB_HUMAN	24.1149	24.1234	24.2387	24.1772	24.0424	23.9912	24.1564	24.15
	1.25251	-0.145514	sp|Q96F07|CYFP2_HUMAN	23.8658	23.7516	23.5987	23.8327	23.9507	23.8879	23.8825	23.9098
	0.269972	-0.221318	sp|Q96F24|NRBF2_HUMAN	22.0842	20.5653	21.6749	21.4321	21.6523	21.796	21.8314	21.362
+	2.78803	-0.468734	sp|Q96F46|I17RA_HUMAN	23.004	22.9988	22.7628	22.816	23.4489	23.3922	23.428	23.1874
+	2.29983	-0.523524	sp|Q96F63|CCD97_HUMAN	22.706	23.037	23.1001	23.0355	23.5478	23.4766	23.2775	23.6707
	0.490075	0.0709143	sp|Q96F86|EDC3_HUMAN	23.7815	23.78	23.9123	23.7257	23.6418	23.8235	23.8167	23.6336
	0.837023	-0.156323	sp|Q96FF9|CDCA5_HUMAN	21.2702	21.2028	21.0613	21.1162	21.2825	21.2405	21.557	21.1959
	0.776246	1.03488	sp|Q96FJ2|DYL2_HUMAN	25.205	25.3698	25.2992	25.1385	22.2558	25.0452	24.7671	24.805
	0.724206	1.17234	sp|Q96FK6|WDR89_HUMAN	23.1772	23.2912	23.3226	20.9331	20.5829	22.9859	20.8962	21.5698
	0.465581	-0.43846	sp|Q96FN4|CPNE2_HUMAN	20.9301	21.2814	22.7141	21.5671	22.3029	22.1895	21.5326	22.2215
	0.708183	0.0811443	sp|Q96FS4|SIPA1_HUMAN	23.2637	23.2024	23.194	23.1894	23.2433	23.1058	23.1795	22.9964
	0.6627	-0.246438	sp|Q96FV2|SCRN2_HUMAN	21.6615	22.3773	22.2935	22.3939	22.523	22.4558	22.3725	22.3606
	1.81608	0.170134	sp|Q96FV9|THOC1_HUMAN	23.136	23.0241	23.198	23.1805	22.9029	23.0548	22.9571	22.9433
	0.0188034	-0.00203037	sp|Q96FW1|OTUB1_HUMAN	26.7956	26.8488	26.8926	26.7456	26.7747	26.8541	26.8157	26.8463
	0.308404	0.0589285	sp|Q96FX7|TRM61_HUMAN	23.8313	24.0019	24.1022	24.0042	24.0489	23.9973	23.8465	23.8112
	0.590363	1.20405	sp|Q96FZ2|HMCES_HUMAN	23.9495	24.4244	24.5316	24.3702	21.9662	24.7008	21.0315	24.761
	1.56832	-0.22015	sp|Q96FZ7|CHMP6_HUMAN	24.4197	24.2819	24.4339	24.2508	24.7095	24.6199	24.4692	24.4683
	0.484574	0.0333605	sp|Q96G03|PGM2_HUMAN	26.6466	26.6325	26.6782	26.5625	26.5443	26.5893	26.6304	26.6224
	0.0447747	-0.0168185	sp|Q96G23|CERS2_HUMAN	25.3073	25.2547	25.209	25.3978	25.1221	25.3996	25.0941	25.6202
+	4.37591	0.407443	sp|Q96G46|DUS3L_HUMAN	24.3489	24.4103	24.4735	24.4176	23.9836	24.0718	24.0279	23.9373
	0.702351	0.190444	sp|Q96GA3|LTV1_HUMAN	23.2922	23.095	23.0428	23.1325	22.9889	22.9025	23.246	22.6633
	1.41861	0.152545	sp|Q96GC5|RM48_HUMAN	24.5735	24.349	24.4316	24.4766	24.3466	24.316	24.3509	24.207
	0.519626	0.0663528	sp|Q96GD0|PLPP_HUMAN	23.8177	23.9492	23.9362	23.9823	23.837	23.8317	23.7654	23.9859
	2.52091	-0.149506	sp|Q96GD4|AURKB_HUMAN	23.5393	23.5525	23.574	23.6262	23.7743	23.6559	23.7253	23.7345
	1.37285	0.111547	sp|Q96GG9|DCNL1_HUMAN	24.9733	24.9493	25.0637	24.8933	24.8583	24.8365	24.811	24.9276
	0.530057	0.102053	sp|Q96GK7|FAH2A_HUMAN	23.2761	23.4429	23.4542	23.2732	23.466	23.1295	23.255	23.1877
	0.290589	-0.0457091	sp|Q96GM5|SMRD1_HUMAN	22.9378	22.8466	22.9316	22.8502	22.9843	23.0738	22.9025	22.7884
	1.77231	0.180799	sp|Q96GM8|TOE1_HUMAN	24.3958	24.5315	24.3731	24.3835	24.3152	24.2404	24.2785	24.1266
+	3.91161	0.690848	sp|Q96GN5|CDA7L_HUMAN	22.5374	22.5421	22.258	22.4135	21.8488	21.7399	21.7543	21.6447
	0.596124	-0.0845141	sp|Q96GQ7|DDX27_HUMAN	25.5014	25.4037	25.2373	25.2782	25.4762	25.5015	25.4	25.3809
	0.473858	0.236358	sp|Q96GS4|BORC6_HUMAN	21.8688	21.9477	21.6394	21.7817	21.5783	21.0233	21.6109	22.0797
+	2.39319	1.24563	sp|Q96GW9|SYMM_HUMAN	22.7273	22.7465	22.9337	22.8528	21.7774	21.8787	20.7571	21.8646
	0.475106	0.124832	sp|Q96GX9|MTNB_HUMAN	24.0936	24.1511	24.3968	24.2349	23.8447	24.0349	24.2958	24.2018
	0.627204	-0.115429	sp|Q96H20|SNF8_HUMAN	23.7459	23.6563	23.6946	23.7698	23.9387	24.0112	23.6972	23.6812
+	2.08638	0.298499	sp|Q96H79|ZCCHL_HUMAN	24.0744	23.9932	23.8739	23.9305	23.6795	23.7125	23.7939	23.492
+	4.28003	1.63378	sp|Q96HA7|TONSL_HUMAN	23.6498	23.7483	23.6405	23.5035	22.2365	22.0146	21.5672	22.1887
	2.22606	-0.223821	sp|Q96HC4|PDLI5_HUMAN	22.5511	22.6633	22.4719	22.5128	22.7962	22.8022	22.6713	22.8247
	0.912105	0.0440578	sp|Q96HE7|ERO1A_HUMAN	25.5321	25.5305	25.4978	25.5107	25.4298	25.5102	25.438	25.5169
	1.35953	0.256031	sp|Q96HJ5|MS4A3_HUMAN	24.5753	24.5996	24.5749	24.636	24.1952	24.6254	24.3287	24.2123
+	3.43994	1.51635	sp|Q96HR8|NAF1_HUMAN	23.1564	23.147	23.1486	22.7678	21.7676	21.432	21.8963	21.0586
	2.39126	0.160295	sp|Q96HS1|PGAM5_HUMAN	26.0392	26.098	26.1406	26.1511	25.9982	25.9504	25.9599	25.8791
	0.248967	0.202054	sp|Q96HV5|TM41A_HUMAN	22.328	22.3501	22.3334	22.4523	21.1794	22.5074	22.414	22.5549
	0.388577	0.0499687	sp|Q96HW7|INT4_HUMAN	22.9343	23.0417	23.0242	23.1753	22.9295	23.0216	22.9754	23.0492
	3.03738	-0.157551	sp|Q96HY6|DDRGK_HUMAN	24.9451	24.8906	24.9051	24.962	25.0262	25.119	25.097	25.0907
	1.23566	-0.265924	sp|Q96HY7|DHTK1_HUMAN	23.1656	23.4288	23.0485	23.1962	23.5292	23.5201	23.2401	23.6134
	0.0397689	-0.00700617	sp|Q96I15|SCLY_HUMAN	23.5961	23.6065	23.8176	23.603	23.6253	23.7051	23.6027	23.7181
	0.106945	0.0120702	sp|Q96I24|FUBP3_HUMAN	25.2649	25.2201	25.2233	25.3292	25.2971	25.283	25.2579	25.1513
	0.541582	-0.0411325	sp|Q96I25|SPF45_HUMAN	24.7918	24.7043	24.7096	24.7356	24.7494	24.8463	24.7973	24.7129
	0.0470731	-0.0186567	sp|Q96I51|RCC1L_HUMAN	22.9477	23.0337	22.8585	23.1566	23.3028	23.107	22.7242	22.9371
	0.212205	0.0480361	sp|Q96I59|SYNM_HUMAN	24.5545	24.5829	24.4896	24.7097	24.5719	24.471	24.369	24.7326
	0.197102	0.0220857	sp|Q96I99|SUCB2_HUMAN	25.3304	25.4426	25.3849	25.4925	25.3784	25.4053	25.3249	25.4535
	0.0635698	0.0133767	sp|Q96II8|LRCH3_HUMAN	24.2174	24.1372	24.0517	24.1291	24.0035	24.2739	24.1898	24.0146
	0.427065	0.068327	sp|Q96IJ6|GMPPA_HUMAN	23.1841	23.1528	23.3768	23.2643	23.1697	23.0706	23.1505	23.3139
+	2.92999	0.622239	sp|Q96IR7|HPDL_HUMAN	24.0947	24.1703	24.1174	24.135	23.1925	23.6452	23.631	23.5597
	0.565652	-0.0592499	sp|Q96IU4|ABHEB_HUMAN	25.7681	25.8776	25.8879	25.7804	25.784	25.9616	25.9131	25.8923
+	1.76734	-0.387934	sp|Q96IV0|NGLY1_HUMAN	22.43	22.0013	22.3423	22.2671	22.6036	22.5953	22.528	22.8656
+	3.28475	0.22762	sp|Q96IX5|ATPMK_HUMAN	27.7724	27.7018	27.7345	27.7165	27.4611	27.5744	27.5324	27.4467
+	2.4987	0.494122	sp|Q96IZ6|MET2A_HUMAN	22.968	22.8237	22.901	22.9712	22.5593	22.512	22.4852	22.1311
	0.871584	0.246378	sp|Q96IZ7|RSRC1_HUMAN	24.2021	24.1795	24.05	23.9794	24.0895	24.0797	23.6027	23.6536
+	2.73952	0.291153	sp|Q96J01|THOC3_HUMAN	24.8174	24.8221	24.9676	24.8644	24.5516	24.6946	24.4934	24.5672
	1.01424	-0.0668221	sp|Q96JB5|CK5P3_HUMAN	24.6326	24.5883	24.6203	24.6531	24.7166	24.738	24.5989	24.7081
+	2.94232	-0.578167	sp|Q96JC1|VPS39_HUMAN	22.1083	22.331	22.5024	22.2488	22.8983	22.9182	22.7145	22.9722
+	2.52023	0.257452	sp|Q96JH7|VCIP1_HUMAN	24.3906	24.4056	24.2965	24.2435	24.1403	24.0805	24.1147	23.971
	0.315563	0.0395813	sp|Q96JJ3|ELMO2_HUMAN	24.046	24.0312	24.1598	24.0397	23.994	24.0356	24.1467	23.942
	2.31067	-0.162767	sp|Q96JJ7|TMX3_HUMAN	24.7428	24.8279	24.7797	24.8059	25.019	24.9546	24.8625	24.9714
	0.0915742	-0.0127606	sp|Q96JM3|CHAP1_HUMAN	25.7027	25.7189	25.5624	25.7089	25.6368	25.7509	25.7399	25.6164
	0.145982	-0.0494604	sp|Q96JP5|ZFP91_HUMAN	23.7037	23.5096	23.4233	23.9304	23.6619	23.7291	23.8367	23.5372
+	2.56844	0.549356	sp|Q96JZ2|HSH2D_HUMAN	22.9348	22.7636	22.7389	23.0776	22.177	22.5468	22.3323	22.2613
	2.14965	-0.102839	sp|Q96K17|BT3L4_HUMAN	26.1183	26.1459	26.1682	26.1863	26.222	26.3007	26.2207	26.2867
	0.747715	-0.0490746	sp|Q96K76|UBP47_HUMAN	23.7676	23.8202	23.7801	23.7042	23.8039	23.8478	23.7622	23.8545
	0.792071	0.157633	sp|Q96KA5|CLP1L_HUMAN	23.6854	23.7256	23.7027	23.4045	23.6566	23.4412	23.4236	23.3661
	0.406312	-0.0548954	sp|Q96KB5|TOPK_HUMAN	25.2916	25.345	25.2638	25.1823	25.2329	25.3602	25.2616	25.4476
	0.504606	-0.143548	sp|Q96KG9|SCYL1_HUMAN	22.7891	22.5643	22.8744	23.0419	23.1427	22.7772	22.8658	23.0582
	1.2886	-0.210601	sp|Q96KP1|EXOC2_HUMAN	23.1272	22.9729	23.2292	23.1488	23.3314	23.2823	23.1911	23.5156
	0.0761729	-0.0101237	sp|Q96KP4|CNDP2_HUMAN	26.4375	26.5798	26.5647	26.5176	26.4508	26.5746	26.5052	26.6095
	1.1405	0.216504	sp|Q96KQ7|EHMT2_HUMAN	22.4612	22.217	22.5908	22.499	22.2583	22.2472	22.0581	22.3384
	0.0400698	0.00964499	sp|Q96KR1|ZFR_HUMAN	26.2377	26.0457	26.3842	26.304	26.3379	26.1671	26.1636	26.2643
	0.0318649	0.0130782	sp|Q96KR7|PHAR3_HUMAN	21.9764	22.0797	21.8333	22.2509	22.1639	22.2524	21.7897	21.882
	0.582405	-0.0901484	sp|Q96L91|EP400_HUMAN	21.8295	21.875	21.7745	21.7359	21.9379	22.0607	21.7758	21.8012
	0.236401	0.0374413	sp|Q96L92|SNX27_HUMAN	23.7855	23.8581	23.7133	23.9657	23.7547	23.7643	23.7566	23.8971
	0.46056	-0.137206	sp|Q96LI5|CNO6L_HUMAN	22.0608	22.5638	22.5455	22.5936	22.5216	22.6288	22.4893	22.6727
	0.0428664	0.00642204	sp|Q96LR5|UB2E2_HUMAN	25.7887	25.8202	25.7808	25.7281	25.6487	25.8368	25.7446	25.862
	0.0922138	-0.0103617	sp|Q96M27|PRRC1_HUMAN	25.4938	25.4607	25.5786	25.5526	25.5321	25.4793	25.4973	25.6183
+	2.28849	-0.295182	sp|Q96ME7|ZN512_HUMAN	24.1331	24.2079	24.081	24.0671	24.5006	24.42	24.2442	24.505
	0.453526	-0.21631	sp|Q96MG7|NSE3_HUMAN	21.4498	21.2725	21.3745	21.763	21.2821	21.4928	21.8175	22.1327
	0.186032	-0.119053	sp|Q96MH6|TMM68_HUMAN	21.3847	22.2107	22.101	22.2223	21.8457	21.8363	22.416	22.2969
	0.0604941	0.0162668	sp|Q96MU7|YTDC1_HUMAN	24.0575	23.9489	24.3153	24.2208	24.2292	24.0011	24.1568	24.0903
	0.0616296	-0.0095768	sp|Q96MW1|CCD43_HUMAN	24.1096	24.3103	24.3149	24.2482	24.2987	24.241	24.1842	24.2974
	0.38758	-0.0808792	sp|Q96MW5|COG8_HUMAN	22.283	22.5643	22.5664	22.5665	22.6925	22.5054	22.452	22.6538
	0.536562	-0.418827	sp|Q96MX6|DAA10_HUMAN	21.9856	23.5315	23.385	23.0222	23.2413	23.2286	23.5449	23.5849
	0.40233	0.0622783	sp|Q96N66|MBOA7_HUMAN	24.4979	24.4316	24.3709	24.5376	24.3364	24.3998	24.2957	24.557
	0.914382	0.62409	sp|Q96NB2|SFXN2_HUMAN	22.3996	22.0289	22.4407	22.2706	20.6779	22.0627	22.095	21.8079
	0.166615	0.0277424	sp|Q96NC0|ZMAT2_HUMAN	23.3304	23.2659	23.4318	23.4396	23.2472	23.3758	23.4599	23.274
	0.417931	-0.75062	sp|Q96ND0|F210A_HUMAN	23.2745	20.4301	23.1152	21.6585	23.506	23.1678	23.2035	21.6034
+	1.87956	0.452882	sp|Q96NW4|ANR27_HUMAN	22.5917	22.2042	22.2326	22.2221	21.6293	21.9145	22.0656	21.8295
	1.13349	0.179798	sp|Q96P11|NSUN5_HUMAN	25.2079	25.4234	25.5862	25.4689	25.1783	25.2813	25.2842	25.2234
	1.41685	0.0824947	sp|Q96P16|RPR1A_HUMAN	23.4973	23.5649	23.5797	23.6301	23.4935	23.5243	23.4607	23.4635
	0.938027	-0.138437	sp|Q96P20|NLRP3_HUMAN	22.8329	22.8629	22.9905	22.9366	23.1974	23.0675	22.8753	23.0363
	0.0185373	-0.0236096	sp|Q96P47|AGAP3_HUMAN	21.9204	21.2332	21.3996	21.201	20.9909	21.8403	20.6311	22.3864
	1.37497	-0.245669	sp|Q96P48|ARAP1_HUMAN	23.2805	23.3923	23.5452	23.4468	23.5845	23.5908	23.5768	23.8954
	0.00270964	0.00030756	sp|Q96P70|IPO9_HUMAN	25.6954	25.7522	25.8302	25.7908	25.7367	25.7915	25.716	25.8233
	1.5185	-0.129964	sp|Q96PC5|MIA2_HUMAN	23.0957	23.0257	22.9181	23.1159	23.1876	23.1516	23.189	23.147
	0.857096	-0.0531597	sp|Q96PK6|RBM14_HUMAN	26.8175	26.7833	26.731	26.7086	26.8659	26.7927	26.8148	26.7797
	0.589043	-0.0837693	sp|Q96PU4|UHRF2_HUMAN	22.6899	22.7128	22.7238	22.6393	22.9251	22.7411	22.6191	22.8156
	0.523166	0.0761361	sp|Q96PU8|QKI_HUMAN	24.8548	24.8985	24.7316	24.7601	24.858	24.7789	24.6036	24.6999
	0.386013	0.431196	sp|Q96PV6|LENG8_HUMAN	22.569	22.4975	22.68	22.6621	20.7318	22.611	22.4765	22.8644
+	4.27749	0.557064	sp|Q96PZ0|PUS7_HUMAN	24.0266	23.9463	23.9376	23.9523	23.5145	23.4748	23.3052	23.3401
	1.14885	0.0751195	sp|Q96Q11|TRNT1_HUMAN	24.1931	24.2712	24.2751	24.325	24.2052	24.2126	24.129	24.2172
	0.376383	-0.0317345	sp|Q96QC0|PP1RA_HUMAN	24.057	23.972	24.116	24.0579	24.0784	24.0652	24.0428	24.1434
+	1.05418	1.78762	sp|Q96QD8|S38A2_HUMAN	24.4675	22.109	24.5491	24.6608	21.5428	21.866	21.2215	24.0057
+	1.52916	-1.0735	sp|Q96QD9|UIF_HUMAN	21.2203	22.7665	22.7205	22.59	23.5565	23.1984	23.3592	23.4772
	0.504142	0.519289	sp|Q96QG7|MTMR9_HUMAN	22.3645	22.5646	23.1204	22.5137	23.0028	22.7159	21.1347	21.6327
	1.54997	0.153391	sp|Q96QH2|PRAM_HUMAN	24.9295	24.818	24.7782	24.9062	24.8197	24.6669	24.6889	24.6428
	0.854615	-0.0980434	sp|Q96QK1|VPS35_HUMAN	26.3944	26.4579	26.4822	26.484	26.4715	26.585	26.4636	26.6906
	0.887255	0.183824	sp|Q96QR8|PURB_HUMAN	25.1762	24.8389	25.0245	24.834	24.8861	24.6541	24.6926	24.9054
	1.00509	0.215957	sp|Q96QU8|XPO6_HUMAN	23.3535	23.7	23.5943	23.6137	23.242	23.4903	23.1765	23.4889
+	1.49314	-1.32005	sp|Q96R06|SPAG5_HUMAN	23.2148	21.1839	22.8519	22.1688	23.9848	23.4572	23.9216	23.3358
	0.321028	0.0495954	sp|Q96RE7|NACC1_HUMAN	22.6714	22.6181	22.6143	22.8791	22.6546	22.6172	22.6978	22.6148
	0.297	-0.0893683	sp|Q96RG2|PASK_HUMAN	21.1273	21.2622	21.6044	21.2493	21.6181	21.3264	21.3511	21.3051
	0.398724	0.671488	sp|Q96RL1|UIMC1_HUMAN	24.2417	24.1192	24.1178	24.1969	24.1619	24.2528	21.2803	24.2947
	0.746303	0.460188	sp|Q96RL7|VP13A_HUMAN	22.5806	21.2506	21.5867	21.7864	21.0507	21.3033	21.4602	21.5492
	0.121663	0.0234585	sp|Q96RN5|MED15_HUMAN	23.1931	23.17	23.1437	23.2697	23.0106	23.2375	23.3147	23.1199
	1.8449	0.120886	sp|Q96RP9|EFGM_HUMAN	26.3461	26.4304	26.4236	26.4439	26.2889	26.3509	26.217	26.3037
	0.427629	-0.117224	sp|Q96RQ1|ERGI2_HUMAN	23.3315	23.3048	23.5907	23.4463	23.2273	23.6309	23.662	23.6221
	0.361944	0.0280814	sp|Q96RQ3|MCCA_HUMAN	24.3488	24.4358	24.3773	24.394	24.3145	24.3959	24.3114	24.4218
+	2.0372	0.316123	sp|Q96RR4|KKCC2_HUMAN	23.0662	22.9839	22.9909	23.1292	22.8532	22.7706	22.7772	22.5047
+	3.56909	0.309249	sp|Q96RS0|TGS1_HUMAN	23.0952	22.9573	23.0386	22.9969	22.686	22.7923	22.7085	22.6643
+	3.01629	0.297196	sp|Q96RS6|NUDC1_HUMAN	25.4339	25.4224	25.4294	25.3807	25.0192	25.1823	25.0577	25.2186
+	2.25651	-0.319527	sp|Q96RT1|ERBIN_HUMAN	24.6958	24.6386	24.8087	24.5992	25.0077	24.9102	24.9279	25.1747
+	1.22864	0.661091	sp|Q96RT7|GCP6_HUMAN	22.0832	22.24	22.1088	22.1192	21.5706	21.5643	20.7066	22.0652
	1.57973	-0.0792842	sp|Q96RU3|FNBP1_HUMAN	23.9895	24.0592	23.9689	24.0305	24.1271	24.0759	24.1137	24.0485
	0.200187	-0.0403504	sp|Q96S19|MTL26_HUMAN	25.5636	25.5706	25.2773	25.5432	25.4293	25.5179	25.5843	25.5846
	0.656627	0.0417581	sp|Q96S44|PRPK_HUMAN	24.5312	24.6487	24.513	24.555	24.5152	24.5283	24.5092	24.5282
	0.626385	-0.0981474	sp|Q96S52|PIGS_HUMAN	23.379	23.4221	23.5195	23.5319	23.4883	23.6805	23.4167	23.6597
+	2.10115	0.43215	sp|Q96S55|WRIP1_HUMAN	24.185	24.2108	24.1302	24.194	23.7859	23.877	23.8998	23.4285
	0.598128	-0.0560203	sp|Q96S59|RANB9_HUMAN	23.7889	23.8307	23.7373	23.6797	23.8246	23.8548	23.7281	23.8531
	0.039155	0.0158272	sp|Q96S97|MYADM_HUMAN	25.3095	25.6488	25.5294	25.5135	25.4001	25.7444	25.1891	25.6043
	0.0549646	-0.00316381	sp|Q96SB3|NEB2_HUMAN	24.377	24.3519	24.3504	24.37	24.4161	24.335	24.3365	24.3743
+	3.17806	0.418647	sp|Q96SB4|SRPK1_HUMAN	25.0985	25.1278	25.3117	25.1469	24.6871	24.8549	24.7966	24.6718
	0.0368439	-0.0206389	sp|Q96SB8|SMC6_HUMAN	25.9218	25.6937	25.9885	25.3631	26.0417	25.6775	25.8972	25.4332
	0.0289093	-0.00405407	sp|Q96SI9|STRBP_HUMAN	23.4362	23.3558	23.3233	23.4728	23.4478	23.3023	23.4206	23.4337
	0.277231	0.036087	sp|Q96SK2|TM209_HUMAN	22.904	22.9386	22.9509	22.7702	22.8081	22.9105	22.9173	22.7835
	0.00697925	0.000748634	sp|Q96SL4|GPX7_HUMAN	24.278	24.3512	24.3494	24.3954	24.2654	24.3618	24.3584	24.3855
	0.160048	0.0202861	sp|Q96ST2|IWS1_HUMAN	23.9046	24.0527	23.9832	23.9724	24.0184	24.0249	23.8696	23.9189
	0.0152906	0.00211191	sp|Q96ST3|SIN3A_HUMAN	24.2205	24.2898	24.3025	24.428	24.2753	24.3551	24.3151	24.2868
	1.44611	-0.20413	sp|Q96SU4|OSBL9_HUMAN	22.4036	22.309	22.3456	22.4309	22.5945	22.437	22.5093	22.7647
	0.035899	-0.0117397	sp|Q96SY0|INT14_HUMAN	22.8199	23.2733	23.2284	23.0632	23.2027	23.0272	23.1765	23.0253
	0.433086	0.536795	sp|Q96SZ5|AEDO_HUMAN	23.7594	23.3403	23.4495	23.6236	21.3785	23.513	23.6819	23.4523
	0.51407	-0.038434	sp|Q96T37|RBM15_HUMAN	24.3741	24.3236	24.2652	24.371	24.3915	24.3377	24.4276	24.3307
	2.91626	-0.133707	sp|Q96T51|RUFY1_HUMAN	24.1651	24.1066	24.1288	24.1861	24.286	24.3178	24.2461	24.2713
	1.5039	-0.170261	sp|Q96T60|PNKP_HUMAN	23.7812	23.6618	23.9142	23.6705	23.9385	23.9106	23.9634	23.8963
	1.37664	0.128786	sp|Q96T76|MMS19_HUMAN	24.5104	24.5193	24.5885	24.4875	24.3064	24.4791	24.3343	24.4708
	1.76124	0.132038	sp|Q96T88|UHRF1_HUMAN	26.1836	26.1932	26.2653	26.2017	26.0658	26.1388	26.129	25.9822
	2.18521	-0.116152	sp|Q96TA2|YMEL1_HUMAN	24.2752	24.3107	24.2397	24.3359	24.3571	24.4251	24.3975	24.4464
	0.116744	-0.0916524	sp|Q96TC7|RMD3_HUMAN	21.2475	22.1726	22.3131	22.0312	22.1628	22.2533	21.5293	22.1856
	0.428264	0.17538	sp|Q99417|MYCBP_HUMAN	25.9892	25.9169	26.0253	25.8298	25.8321	25.9529	26.027	25.2476
	0.240057	-0.0321202	sp|Q99426|TBCB_HUMAN	25.5318	25.4124	25.4294	25.3609	25.511	25.4588	25.5391	25.3542
	0.0958818	-0.0164833	sp|Q99436|PSB7_HUMAN	26.5343	26.7167	26.7265	26.7131	26.6293	26.6059	26.7379	26.7834
	0.27759	-0.0176597	sp|Q99439|CNN2_HUMAN	25.3489	25.399	25.3954	25.4239	25.3904	25.3887	25.3857	25.473
	0.297711	-0.0203624	sp|Q99442|SEC62_HUMAN	25.1683	25.2312	25.2007	25.1883	25.2073	25.1525	25.2377	25.2725
	1.34799	0.32462	sp|Q99447|PCY2_HUMAN	22.5899	22.3251	22.222	22.3173	22.1066	22.2481	21.7654	22.0356
	1.09188	-0.0721087	sp|Q99459|CDC5L_HUMAN	25.5897	25.5391	25.5827	25.6438	25.7122	25.6852	25.6593	25.5871
+	2.98775	-0.235283	sp|Q99460|PSMD1_HUMAN	27.1156	27.1375	27.1573	27.1008	27.3198	27.3341	27.3226	27.4758
	0.0143748	0.0174918	sp|Q99467|CD180_HUMAN	21.5048	21.6218	21.7269	22.0024	21.8464	22.1168	20.5365	22.2862
	0.00327142	0.00725317	sp|Q99470|SDF2_HUMAN	21.9662	22.4787	20.2427	22.4786	21.1665	20.6591	22.5384	22.7733
	0.379512	0.117891	sp|Q99471|PFD5_HUMAN	25.1536	24.801	25.1745	24.8105	24.6827	25.1026	24.8568	24.8258
	1.41713	-0.222833	sp|Q99490|AGAP2_HUMAN	22.6501	22.6811	22.5068	22.6464	22.9874	22.6845	22.7497	22.954
	0.414276	-0.041924	sp|Q99496|RING2_HUMAN	25.0541	25.1604	25.0667	25.0379	25.1233	25.2057	25.125	25.0328
	0.400899	-0.0191197	sp|Q99497|PARK7_HUMAN	27.5721	27.6432	27.5624	27.5522	27.6117	27.5954	27.5965	27.6029
	0.0478195	0.0176382	sp|Q99504|EYA3_HUMAN	22.6666	22.5195	22.7423	22.5934	22.6253	22.8761	22.6549	22.295
	1.02781	-0.138996	sp|Q99519|NEUR1_HUMAN	22.7375	22.7628	22.7115	22.7638	23.0199	22.7184	22.8241	22.9692
	1.5629	0.122453	sp|Q99536|VAT1_HUMAN	27.0903	27.2151	27.2643	27.1198	27.0363	27.0478	27.032	27.0836
+	2.00501	-0.424613	sp|Q99541|PLIN2_HUMAN	23.2163	23.097	22.8749	22.9108	23.5238	23.2858	23.3474	23.6406
	1.40971	0.0815902	sp|Q99543|DNJC2_HUMAN	23.4997	23.498	23.5093	23.386	23.3818	23.4215	23.3744	23.3889
	0.40363	0.0517464	sp|Q99547|MPH6_HUMAN	23.661	23.7107	23.5694	23.5551	23.6797	23.5937	23.5337	23.482
	0.579306	0.19017	sp|Q99549|MPP8_HUMAN	21.582	21.8138	21.9241	22.1744	21.7942	21.576	21.482	21.8813
	3.30169	0.139973	sp|Q99567|NUP88_HUMAN	24.7617	24.7403	24.6897	24.7429	24.6055	24.6238	24.5599	24.5856
	0.608923	0.0774059	sp|Q99570|PI3R4_HUMAN	23.1428	23.2288	23.2189	23.3652	23.0468	23.1866	23.2056	23.2072
	0.666745	-0.286062	sp|Q99571|P2RX4_HUMAN	22.3354	22.5643	21.6611	22.4945	22.5557	22.5542	22.5415	22.5482
	1.69869	0.232608	sp|Q99575|POP1_HUMAN	24.6866	24.5677	24.5693	24.6118	24.4462	24.3734	24.4997	24.1857
	0.967617	0.136263	sp|Q99590|SCAFB_HUMAN	24.1067	24.0785	23.9361	23.9604	24.0212	23.8359	23.9288	23.7508
	0.484043	0.816275	sp|Q99595|TI17A_HUMAN	23.4024	20.5688	23.0575	23.1968	20.731	22.1185	22.4847	21.6261
	1.94367	0.128063	sp|Q99598|TSNAX_HUMAN	25.9035	25.9386	25.8392	25.8525	25.7701	25.7725	25.802	25.6769
+	1.77948	-0.412902	sp|Q99611|SPS2_HUMAN	23.386	23.5167	23.7374	23.593	24.018	24.0412	23.6778	24.1477
	0.834655	0.0383811	sp|Q99613|EIF3C_HUMAN	26.8955	26.8281	26.8099	26.8375	26.8209	26.8267	26.8039	26.7659
	1.10875	-0.105646	sp|Q99614|TTC1_HUMAN	25.3618	25.2468	25.241	25.2548	25.4875	25.3868	25.3612	25.2914
	2.22933	-0.10075	sp|Q99615|DNJC7_HUMAN	26.2063	26.2372	26.2514	26.1886	26.3787	26.2924	26.3017	26.3137
	0.690722	0.0270982	sp|Q99623|PHB2_HUMAN	28.7	28.6518	28.6913	28.6499	28.6121	28.6354	28.6685	28.6687
	0.141446	0.0262318	sp|Q99627|CSN8_HUMAN	25.0488	24.9364	25.0124	25.168	25.0944	25.0607	24.8654	25.0401
	0.0347071	0.00393915	sp|Q99633|PRP18_HUMAN	22.7493	22.6421	22.7336	22.7541	22.7063	22.6648	22.7991	22.6932
	0.328753	0.19316	sp|Q99643|C560_HUMAN	25.4746	25.8184	26.2484	25.3689	25.0914	25.661	25.6043	25.7809
	0.963111	-0.128561	sp|Q99653|CHP1_HUMAN	24.6723	24.7511	24.6141	24.7463	24.9821	24.8263	24.6918	24.798
	1.60772	-0.0807114	sp|Q99661|KIF2C_HUMAN	23.9956	24.011	24.045	23.9273	24.0687	24.0575	24.0679	24.1077
	0.0680229	0.0396886	sp|Q99674|CGRE1_HUMAN	22.6892	22.4485	22.6038	22.4706	23.0545	22.0882	22.4688	22.4418
	1.47007	0.178041	sp|Q99698|LYST_HUMAN	26.6162	26.5472	26.6739	26.5971	26.4132	26.5722	26.4535	26.2834
	0.799546	0.0544	sp|Q99700|ATX2_HUMAN	23.2258	23.1301	23.255	23.2152	23.1989	23.1062	23.1715	23.1319
	0.192135	0.171851	sp|Q99704|DOK1_HUMAN	22.151	21.7699	22.77	22.942	21.9459	21.7676	22.5774	22.6546
+	2.75923	0.430798	sp|Q99707|METH_HUMAN	24.4239	24.3349	24.2327	24.4234	23.9728	23.9414	24.0433	23.7342
	0.430992	0.0636039	sp|Q99714|HCD2_HUMAN	25.2082	25.3313	25.4494	25.2528	25.1329	25.2654	25.2785	25.3103
	0.0315069	-0.00536108	sp|Q99719|SEPT5_HUMAN	23.0234	22.9782	23.0126	23.11	22.9004	23.1247	23.014	23.1065
	0.0367288	0.0105691	sp|Q99720|SGMR1_HUMAN	25.3005	25.3874	25.2958	25.238	25.0925	25.3796	25.1917	25.5156
	0.766148	0.187213	sp|Q99729|ROAA_HUMAN	26.935	26.7072	27.2167	27.1355	26.832	26.72	26.909	26.7845
	0.215112	0.0178967	sp|Q99733|NP1L4_HUMAN	26.726	26.684	26.7833	26.6654	26.6802	26.6466	26.7313	26.7291
	1.02337	-0.0607362	sp|Q99747|SNAG_HUMAN	24.0118	23.9703	24.0742	24.052	24.0544	24.117	24.1286	24.0513
	0.154791	0.0661674	sp|Q99755|PI51A_HUMAN	22.0087	22.2412	22.0145	22.339	22.4132	22.0855	21.7235	22.1167
	0.341355	0.0492067	sp|Q99757|THIOM_HUMAN	26.0014	26.0741	26.2131	26.13	25.9476	26.1548	26.0504	26.069
	1.25731	-0.167111	sp|Q99766|ATP5S_HUMAN	22.4093	22.4796	22.5799	22.5761	22.5189	22.6728	22.7518	22.7698
	1.58259	0.282107	sp|Q99797|MIPEP_HUMAN	23.496	23.5331	23.6419	23.6605	23.391	23.494	23.2128	23.1054
	3.34285	-0.085856	sp|Q99798|ACON_HUMAN	26.5698	26.5555	26.5432	26.5759	26.6499	26.6394	26.6255	26.673
	0.0906814	-0.0211105	sp|Q99805|TM9S2_HUMAN	25.2661	25.4202	25.3252	25.1613	25.1627	25.4479	25.253	25.3936
	1.09134	0.170096	sp|Q99807|COQ7_HUMAN	23.1892	23.39	23.4442	23.2687	23.2139	23.0432	23.2825	23.0721
+	1.92733	0.574955	sp|Q99808|S29A1_HUMAN	24.9241	24.8943	24.8987	24.9286	24.1668	24.6977	24.4987	23.9827
	1.19946	-0.144351	sp|Q99816|TS101_HUMAN	23.8769	24.1052	23.9802	23.9153	24.0682	24.132	24.0394	24.2152
	0.898845	0.700608	sp|Q99828|CIB1_HUMAN	22.5055	21.7762	21.9454	22.5705	21.868	22.1594	20.6023	21.3653
	0.343541	-0.0269804	sp|Q99829|CPNE1_HUMAN	25.9972	26.0123	26.0676	25.938	25.9933	26.013	26.0282	26.0886
	0.149776	-0.012361	sp|Q99832|TCPH_HUMAN	28.6448	28.7108	28.7301	28.6753	28.6515	28.6995	28.6878	28.7716
	1.32967	-0.157752	sp|Q99836|MYD88_HUMAN	23	22.8343	22.9176	22.7787	22.9841	23.1135	23.1068	22.9572
	0.149693	-0.0484776	sp|Q99848|EBP2_HUMAN	24.6534	24.63	24.256	24.3975	24.4356	24.7386	24.5681	24.3885
	1.76059	-0.130326	sp|Q99856|ARI3A_HUMAN	24.4685	24.4256	24.4155	24.4926	24.6326	24.6129	24.6025	24.4754
	2.34634	0.228336	sp|Q99873|ANM1_HUMAN	27.9968	28.0079	28.059	27.8523	27.7255	27.7672	27.8166	27.6934
	0.250569	-0.743437	sp|Q99933|BAG1_HUMAN	20.7807	24.1806	24.7548	21.391	21.4431	24.3055	24.0528	24.2794
	0.828896	-0.769525	sp|Q99943|PLCA_HUMAN	18.8146	20.4068	20.7471	20.6143	20.8949	20.6053	21.1555	21.0052
	1.14899	0.0968375	sp|Q99961|SH3G1_HUMAN	23.8433	23.9098	23.9223	23.9758	23.8573	23.8057	23.8787	23.7222
	0.609354	0.0801702	sp|Q99986|VRK1_HUMAN	25.6749	25.6074	25.4866	25.4975	25.4656	25.5829	25.5174	25.3798
	1.45825	0.0711193	sp|Q9BPW8|NIPS1_HUMAN	25.4228	25.3932	25.4369	25.4221	25.4187	25.3214	25.3099	25.3405
	2.21387	-0.225214	sp|Q9BPX3|CND3_HUMAN	24.907	24.9566	25.0367	25.0044	25.0964	25.203	25.1838	25.3224
	0.438925	0.054244	sp|Q9BPX5|ARP5L_HUMAN	25.3443	25.5113	25.4648	25.4797	25.4472	25.4416	25.4218	25.2726
	1.85839	-0.261879	sp|Q9BPX6|MICU1_HUMAN	23.2937	23.5348	23.4134	23.436	23.5985	23.7121	23.5828	23.8321
	0.686247	0.0649543	sp|Q9BPZ3|PAIP2_HUMAN	25.2178	25.1771	25.2683	25.1311	25.0426	25.1795	25.1981	25.1144
	0.685184	0.548474	sp|Q9BQ04|RBM4B_HUMAN	22.6015	22.5894	22.0766	22.4055	22.3154	22.6689	21.3104	21.1843
	0.0786444	0.0152445	sp|Q9BQ39|DDX50_HUMAN	23.5799	23.457	23.3941	23.3065	23.4541	23.4822	23.4364	23.3037
	0.176549	0.0526643	sp|Q9BQ48|RM34_HUMAN	23.1525	23.1596	23.0298	23.1852	23.1145	23.2084	23.2373	22.7563
+	4.18106	0.483833	sp|Q9BQ52|RNZ2_HUMAN	24.9208	25.0152	25.1166	24.9618	24.4986	24.5208	24.59	24.4697
	0.481853	0.0927649	sp|Q9BQ61|TRIR_HUMAN	26.5038	26.4246	26.377	26.2739	26.249	26.2308	26.52	26.2085
+	2.59825	0.260027	sp|Q9BQ67|GRWD1_HUMAN	26.0137	26.0166	26.1203	26.1304	25.6895	25.8677	25.8612	25.8223
	0.527715	0.096168	sp|Q9BQ69|MACD1_HUMAN	23.1269	23.2372	23.4687	23.1533	23.1271	23.2155	23.0708	23.1879
	2.57342	0.0860677	sp|Q9BQ70|TCF25_HUMAN	24.566	24.5687	24.525	24.5293	24.4604	24.4794	24.4804	24.4244
	0.656999	0.0647178	sp|Q9BQ75|CMS1_HUMAN	23.8852	23.7727	23.7154	23.7586	23.7426	23.7291	23.7706	23.6306
	1.47597	0.132609	sp|Q9BQA1|MEP50_HUMAN	26.0007	25.9135	26.0535	25.8672	25.7681	25.8081	25.8742	25.8542
	0.703241	-0.105947	sp|Q9BQA9|CYBC1_HUMAN	26.3597	26.5498	26.4192	26.4525	26.4612	26.5934	26.4442	26.7062
	1.70589	0.288651	sp|Q9BQC3|DPH2_HUMAN	23.0983	23.2232	23.1876	23.2844	22.8808	23.0915	22.9688	22.6978
	0.0280236	0.00379753	sp|Q9BQE3|TBA1C_HUMAN	32.1736	32.211	32.336	32.1856	32.1625	32.221	32.2109	32.2964
+	1.67317	-1.21199	sp|Q9BQE5|APOL2_HUMAN	22.0721	20.6628	20.9904	20.5163	22.29	21.9372	22.1202	22.7422
+	2.97554	0.322157	sp|Q9BQG0|MBB1A_HUMAN	25.9028	25.9281	25.9645	25.847	25.515	25.7105	25.6234	25.5049
	1.1207	0.208873	sp|Q9BQL6|FERM1_HUMAN	23.28	23.0727	23.1708	23.1787	22.9118	23.117	23.0954	22.7426
	0.822236	-0.852483	sp|Q9BQP7|MGME1_HUMAN	20.8676	23.2253	22.7953	22.5641	23.1594	23.1972	23.2511	23.2546
	2.8349	-0.203956	sp|Q9BR76|COR1B_HUMAN	24.5616	24.5728	24.5768	24.5749	24.8299	24.7114	24.7131	24.8474
	2.13829	0.0774107	sp|Q9BRA2|TXD17_HUMAN	26.3055	26.2622	26.3009	26.2795	26.1817	26.2549	26.2142	26.1876
	0.373962	-0.105467	sp|Q9BRD0|BUD13_HUMAN	22.6424	22.786	22.634	22.9242	22.6346	22.9694	22.7324	23.0721
	1.58581	-0.22017	sp|Q9BRF8|CPPED_HUMAN	23.1185	22.9364	23.2095	23.1152	23.3553	23.2579	23.2161	23.4309
	0.194378	0.0263014	sp|Q9BRG1|VPS25_HUMAN	25.3489	25.3295	25.2767	25.2816	25.4229	25.243	25.2777	25.1878
+	2.53061	0.246466	sp|Q9BRJ2|RM45_HUMAN	24.3779	24.3579	24.4681	24.4027	24.2724	24.0554	24.1282	24.1647
	0.689249	0.0911322	sp|Q9BRJ6|CG050_HUMAN	24.4111	24.2837	24.2924	24.1721	24.1977	24.1324	24.3158	24.149
	1.96278	0.21016	sp|Q9BRJ7|TIRR_HUMAN	23.914	24.0898	23.9071	24.0456	23.7694	23.8798	23.7339	23.7328
+	1.30904	1.36232	sp|Q9BRP1|PDD2L_HUMAN	22.7102	22.8354	22.83	22.8711	19.8236	22.2839	21.9207	21.7692
+	2.50796	-0.250268	sp|Q9BRP4|PAAF1_HUMAN	23.9755	24.0177	24.0499	24.166	24.2335	24.3653	24.2592	24.3522
	2.32629	-0.181014	sp|Q9BRP8|PYM1_HUMAN	25.5534	25.4589	25.5409	25.5667	25.7572	25.6356	25.7769	25.6742
	0.432873	-0.0291576	sp|Q9BRR6|ADPGK_HUMAN	25.3948	25.4056	25.474	25.4205	25.4364	25.4094	25.4431	25.5226
	0.255714	-0.0449982	sp|Q9BRR9|RHG09_HUMAN	24.6271	24.5374	24.6712	24.3925	24.5115	24.608	24.6944	24.5943
	0.0773871	0.0137167	sp|Q9BRS2|RIOK1_HUMAN	23.6264	23.7577	23.6949	23.8129	23.7829	23.8018	23.6543	23.598
	0.0608348	0.00828218	sp|Q9BRT2|UQCC2_HUMAN	23.5177	23.572	23.4842	23.5433	23.506	23.5577	23.4055	23.6149
	0.38008	0.715231	sp|Q9BRT3|MIEN1_HUMAN	23.8896	23.7799	23.7593	23.8692	23.872	20.6574	23.8073	24.1004
	0.292793	-0.0356698	sp|Q9BRT9|SLD5_HUMAN	24.4182	24.5387	24.5077	24.5226	24.5427	24.5418	24.6275	24.4179
	0.592402	0.465847	sp|Q9BRU9|UTP23_HUMAN	23.1531	23.3221	23.0758	22.9141	21.5726	22.9179	23.0287	23.0827
	2.03442	-0.081605	sp|Q9BRX2|PELO_HUMAN	23.6584	23.5797	23.6595	23.6346	23.7057	23.692	23.7179	23.7432
	0.6529	0.054112	sp|Q9BRX5|PSF3_HUMAN	23.9101	23.9262	23.9075	23.8996	23.7635	23.8638	23.9552	23.8443
	0.290226	-0.128012	sp|Q9BRX8|PXL2A_HUMAN	23.0856	23.493	23.4518	23.4898	23.2155	23.8069	23.2656	23.7443
	1.33653	-0.129547	sp|Q9BRZ2|TRI56_HUMAN	24.8199	24.7137	24.8168	24.8429	24.9115	25.0088	24.9767	24.8144
	1.94257	-0.100868	sp|Q9BS26|ERP44_HUMAN	26.0777	26.1223	26.052	26.0421	26.1827	26.116	26.1787	26.2201
+	0.980005	-1.36684	sp|Q9BS40|LXN_HUMAN	23.6849	21.1462	21.3441	23.7441	23.8793	23.7766	23.9645	23.7663
	0.305899	-0.213162	sp|Q9BSB4|ATGA1_HUMAN	21.6087	22.5767	22.6444	22.7352	22.2475	22.583	22.7597	22.8274
	1.97446	0.167845	sp|Q9BSC4|NOL10_HUMAN	23.7971	23.8797	23.9474	23.7974	23.6334	23.7119	23.7548	23.6501
	0.269166	-0.0270858	sp|Q9BSD7|NTPCR_HUMAN	25.6303	25.7453	25.7508	25.7085	25.7041	25.7095	25.7015	25.8281
	0.737542	0.562755	sp|Q9BSE5|SPEB_HUMAN	22.45	22.4776	22.7527	22.6825	22.3133	21.0339	22.7628	22.0017
	0.0273012	-0.00303507	sp|Q9BSH4|TACO1_HUMAN	25.4433	25.3613	25.4556	25.4224	25.4952	25.4427	25.3426	25.4142
	0.078569	-0.0330472	sp|Q9BSH5|HDHD3_HUMAN	22.7053	22.892	22.5288	22.9465	22.7736	22.9153	22.4847	23.0312
	1.54577	0.122745	sp|Q9BSJ2|GCP2_HUMAN	24.1387	24.1129	24.2232	24.2754	24.0326	24.1146	24.0301	24.082
	1.4817	0.0934772	sp|Q9BSJ8|ESYT1_HUMAN	26.0519	26.0788	26.175	26.0617	25.943	26.025	26.0095	26.0159
+	1.68758	-0.462113	sp|Q9BSQ5|CCM2_HUMAN	22.7189	22.8253	22.9299	23.1733	23.2983	23.3364	23.1698	23.6913
	0.0842934	-0.0846229	sp|Q9BSV6|SEN34_HUMAN	20.6598	22.187	21.7704	22.1271	21.5643	21.9417	21.7333	21.8434
	0.339157	0.387464	sp|Q9BSW2|EFC4B_HUMAN	22.2212	21.2782	21.5079	22.1873	21.2201	21.0042	22.6585	20.7618
	1.67571	-0.128408	sp|Q9BT09|CNPY3_HUMAN	26.2709	26.2372	26.1544	26.1902	26.433	26.2796	26.3217	26.332
+	2.04787	0.324903	sp|Q9BT22|ALG1_HUMAN	23.7356	23.8038	23.8619	23.9544	23.5797	23.6856	23.3953	23.3955
+	3.47548	-0.273541	sp|Q9BT23|LIMD2_HUMAN	26.1505	26.2123	26.2921	26.1644	26.5122	26.4565	26.4346	26.5101
	0.396444	0.259372	sp|Q9BT25|HAUS8_HUMAN	22.3588	21.9392	21.3515	21.9716	21.5591	21.6459	22.1694	21.2092
	0.499819	0.11644	sp|Q9BT73|PSMG3_HUMAN	23.8751	23.8522	24.18	24.1154	23.7769	24.081	23.8319	23.8671
	0.167974	0.0119333	sp|Q9BT78|CSN4_HUMAN	24.9745	25.0102	25.0334	24.9651	24.92	25.0205	24.9863	25.0086
	0.0366266	-0.0082736	sp|Q9BTA9|WAC_HUMAN	23.1018	23.0041	23.2665	23.0798	23.1661	23.2564	23.022	23.0407
	0.224535	-0.018096	sp|Q9BTC0|DIDO1_HUMAN	24.4646	24.404	24.4539	24.4332	24.4878	24.4842	24.3686	24.4875
	0.760313	-0.13871	sp|Q9BTD8|RBM42_HUMAN	24.2628	24.447	24.4668	24.1855	24.3681	24.4356	24.4752	24.6381
	0.653171	0.037447	sp|Q9BTE3|MCMBP_HUMAN	25.6117	25.6449	25.6272	25.5838	25.5981	25.6275	25.5792	25.513
	1.11162	0.151422	sp|Q9BTE6|AASD1_HUMAN	24.4891	24.6722	24.4084	24.3909	24.3164	24.376	24.3984	24.2641
+	3.07669	0.388003	sp|Q9BTE7|DCNL5_HUMAN	26.3206	26.3747	26.33	26.4028	25.955	26.1158	25.9817	25.8234
	1.1505	0.104034	sp|Q9BTL3|RAMAC_HUMAN	23.9506	23.8948	23.8247	23.9243	23.861	23.831	23.8027	23.6835
	0.225708	0.0328665	sp|Q9BTT0|AN32E_HUMAN	27.9993	28.0419	28.2129	28.0208	27.9409	28.0578	28.06	28.0847
+	2.39036	-0.493215	sp|Q9BTU6|P4K2A_HUMAN	22.612	22.5258	22.712	22.7337	23.0743	23.1151	22.9518	23.415
	0.359161	0.0200801	sp|Q9BTV4|TMM43_HUMAN	25.2861	25.3291	25.3693	25.329	25.3335	25.2652	25.2962	25.3382
	1.84204	0.0935969	sp|Q9BTW9|TBCD_HUMAN	24.656	24.6636	24.7393	24.7042	24.5901	24.6538	24.5794	24.5655
	1.91314	0.197918	sp|Q9BTX1|NDC1_HUMAN	23.8425	23.7179	23.7418	23.7001	23.5113	23.6879	23.4837	23.5277
+	3.71364	-0.319354	sp|Q9BTY2|FUCO2_HUMAN	27.2092	27.0595	27.0872	27.1881	27.4883	27.4273	27.4699	27.4358
	2.38954	0.191322	sp|Q9BTY7|HGH1_HUMAN	24.8051	24.7218	24.8077	24.8342	24.6673	24.6428	24.5817	24.5116
	0.722438	-0.167137	sp|Q9BU02|THTPA_HUMAN	21.5169	21.8294	21.7685	21.8055	22.086	21.742	22.0036	21.7572
	0.0614454	0.164587	sp|Q9BU61|NDUF3_HUMAN	21.7965	23.8396	23.8766	22.2067	23.222	23.6494	23.7374	20.4523
	0.0576119	-0.00831795	sp|Q9BU76|MMTA2_HUMAN	24.3254	24.3652	24.1912	24.3456	24.3728	24.3264	24.3388	24.2227
+	4.26349	0.615263	sp|Q9BU89|DOHH_HUMAN	24.3363	24.3718	24.4609	24.4061	23.7014	23.9395	23.7187	23.7546
	0.214777	-0.041934	sp|Q9BUB7|TMM70_HUMAN	24.4006	24.599	24.5777	24.5471	24.4589	24.5878	24.4989	24.7465
	0.200097	-0.160154	sp|Q9BUE6|ISCA1_HUMAN	21.7283	22.0353	22.068	20.796	21.8914	21.8078	22.0447	21.5244
	0.798487	0.111334	sp|Q9BUF5|TBB6_HUMAN	26.5926	26.5115	26.8161	26.6018	26.4651	26.518	26.5132	26.5802
	0.871718	-0.0792952	sp|Q9BUH6|PAXX_HUMAN	23.8748	23.8563	23.8587	24.0314	23.9951	23.9837	23.9371	24.0225
	0.325193	-0.0288744	sp|Q9BUI4|RPC3_HUMAN	23.4199	23.2971	23.3892	23.4633	23.3925	23.4578	23.4174	23.4173
	0.886637	-0.0502148	sp|Q9BUJ2|HNRL1_HUMAN	26.1641	26.08	26.1472	26.1308	26.1957	26.1258	26.1705	26.2309
	1.25317	0.174899	sp|Q9BUK6|MSTO1_HUMAN	23.8708	23.9821	23.9656	23.7941	23.6691	23.7192	23.8976	23.627
	0.480685	-0.0350776	sp|Q9BUL8|PDC10_HUMAN	25.8091	25.894	25.8916	25.8862	25.8886	25.9161	25.8459	25.9705
	0.203813	-0.0492969	sp|Q9BUN8|DERL1_HUMAN	26.2451	26.2887	26.3116	26.2702	26.1697	26.2928	26.2481	26.6022
+	5.74095	-0.585906	sp|Q9BUP3|HTAI2_HUMAN	24.6439	24.6246	24.626	24.6568	25.2083	25.1844	25.1858	25.3165
	3.01973	-0.126084	sp|Q9BUQ8|DDX23_HUMAN	25.0327	25.0352	25.0142	25.0215	25.1442	25.1382	25.1154	25.2103
	0.143178	-0.0195065	sp|Q9BUR5|MIC26_HUMAN	23.9285	23.9031	24.1087	23.9196	23.9999	23.9447	23.964	24.0294
	0.58423	-0.519332	sp|Q9BUT1|BDH2_HUMAN	22.3716	22.3072	22.342	20.8788	22.7977	21.8977	22.6077	22.6738
	1.79414	0.0785518	sp|Q9BV20|MTNA_HUMAN	25.43	25.4731	25.4135	25.4717	25.3184	25.3645	25.399	25.3923
+	2.55151	0.301442	sp|Q9BV38|WDR18_HUMAN	25.1999	25.1385	25.2158	25.1298	24.8714	24.9347	24.9663	24.7057
	0.205294	-0.0259514	sp|Q9BV40|VAMP8_HUMAN	27.5582	27.5806	27.5211	27.5647	27.6666	27.6276	27.59	27.4442
	0.506679	-0.0703788	sp|Q9BV44|THUM3_HUMAN	23.4555	23.3844	23.4134	23.4899	23.4594	23.6737	23.3976	23.4941
+	5.40657	-0.289725	sp|Q9BV57|MTND_HUMAN	26.4784	26.4538	26.4665	26.4796	26.7741	26.7289	26.7333	26.8009
	0.640108	0.983566	sp|Q9BV68|RN126_HUMAN	24.0547	23.7738	24.1181	23.9758	23.794	23.7403	23.6469	20.8069
	1.53097	0.142731	sp|Q9BV79|MECR_HUMAN	23.2439	23.162	23.1094	23.0964	23.1191	22.9485	22.9888	22.9843
+	3.47388	0.366339	sp|Q9BV86|NTM1A_HUMAN	24.3499	24.4321	24.508	24.3483	23.9552	24.1086	24.0404	24.0689
	0.659416	0.425962	sp|Q9BVA0|KTNB1_HUMAN	21.4667	22.662	21.7859	21.7709	21.4456	21.2143	21.3264	21.9954
	0.687261	0.255157	sp|Q9BVC4|LST8_HUMAN	23.1959	23.0452	23.0378	23.0579	23.0565	22.9625	22.9922	22.3051
	0.0384549	0.0235696	sp|Q9BVC5|ASHWN_HUMAN	24.236	24.8627	24.7153	24.0446	24.232	24.486	24.65	24.3963
	0.813096	0.065515	sp|Q9BVC6|TM109_HUMAN	26.2457	26.1746	26.143	26.2371	26.1762	26.1394	26.179	26.0438
	1.08981	0.0655069	sp|Q9BVG4|PBDC1_HUMAN	24.5988	24.707	24.663	24.5774	24.5889	24.5434	24.5803	24.5716
+	2.72566	0.26232	sp|Q9BVI4|NOC4L_HUMAN	24.5143	24.6174	24.4681	24.5457	24.2747	24.3601	24.2888	24.1726
	1.51438	0.285308	sp|Q9BVJ6|UT14A_HUMAN	24.0582	23.9395	23.8298	23.985	23.6817	23.736	23.8362	23.4174
	0.290505	0.0350175	sp|Q9BVJ7|DUS23_HUMAN	24.6441	24.7626	24.6566	24.6754	24.7497	24.6055	24.5576	24.6858
	0.293242	0.0529895	sp|Q9BVK6|TMED9_HUMAN	26.4877	26.4161	26.5969	26.3112	26.4092	26.313	26.3542	26.5235
	0.182812	0.0265431	sp|Q9BVL2|NUP58_HUMAN	24.5841	24.4857	24.66	24.5599	24.5322	24.603	24.4273	24.621
	0.151388	-0.1793	sp|Q9BVL4|SELO_HUMAN	20.732	21.8623	20.4659	22.1575	21.5409	21.5761	20.9816	21.8362
	0.276718	0.0956941	sp|Q9BVM2|DPCD_HUMAN	22.8172	22.7378	22.8764	23.0353	22.6453	22.9978	22.4693	22.9714
	1.94819	0.291453	sp|Q9BVP2|GNL3_HUMAN	25.0607	25.0803	24.9306	24.8951	24.6108	24.8309	24.7952	24.564
	0.110714	0.0160961	sp|Q9BVQ7|SPA5L_HUMAN	22.2473	22.2126	22.3118	22.1954	22.3302	22.1883	22.1139	22.2704
	0.186829	0.0832562	sp|Q9BVS4|RIOK2_HUMAN	22.4562	22.6912	22.7975	22.8171	22.3409	22.7443	22.9763	22.3673
	0.0619615	0.0217147	sp|Q9BVT8|TMUB1_HUMAN	22.9226	22.9876	23.0476	22.6475	22.6408	22.9805	22.8621	23.0349
	0.739138	0.0885601	sp|Q9BVV7|TIM21_HUMAN	23.4361	23.2634	23.3853	23.387	23.3469	23.3399	23.2814	23.1493
+	2.32444	1.42307	sp|Q9BVW5|TIPIN_HUMAN	22.25	22.559	22.0735	22.4686	20.3018	20.5041	21.604	21.2489
	1.01947	-0.153079	sp|Q9BW19|KIFC1_HUMAN	24.308	24.4416	24.1072	24.2341	24.4732	24.3865	24.3526	24.491
+	3.05179	0.265076	sp|Q9BW27|NUP85_HUMAN	25.4353	25.4246	25.5732	25.4586	25.1292	25.244	25.2171	25.241
	0.365841	-0.715874	sp|Q9BW61|DDA1_HUMAN	21.3766	19.9046	23.1185	23.1642	21.634	22.9724	22.8193	23.0018
	0.169728	-0.0444074	sp|Q9BW71|HIRP3_HUMAN	24.1264	24.0236	23.9013	24.0797	24.3369	24.0414	23.9872	23.9431
	0.191065	-0.560047	sp|Q9BW72|HIG2A_HUMAN	25.4431	20.9904	25.7184	25.4247	24.499	24.8712	25.0474	25.3992
+	3.09109	-0.555676	sp|Q9BW83|IFT27_HUMAN	22.6191	22.6911	22.754	22.6353	23.3785	22.9931	23.2372	23.3133
	0.369616	0.508197	sp|Q9BW85|YJU2_HUMAN	22.7735	23.0151	22.69	22.7336	22.7014	20.5293	22.996	22.9527
+	3.147	-0.415466	sp|Q9BW91|NUDT9_HUMAN	23.0011	23.1424	22.8493	23.0149	23.4559	23.4026	23.4609	23.3501
+	2.44433	0.425878	sp|Q9BW92|SYTM_HUMAN	22.9935	23.2762	23.1616	23.1601	22.8885	22.7746	22.6698	22.555
+	4.17357	0.382518	sp|Q9BWD1|THIC_HUMAN	25.9032	25.8817	26.0124	25.8471	25.4928	25.5357	25.5699	25.5159
	0.0338731	-0.00947475	sp|Q9BWE0|REPI1_HUMAN	22.5085	22.8282	22.7156	22.8439	22.8793	22.6285	22.6549	22.7715
	0.723063	0.0904016	sp|Q9BWF3|RBM4_HUMAN	25.5495	25.5014	25.4594	25.4145	25.3907	25.4704	25.4633	25.2387
	1.32556	0.109952	sp|Q9BWH2|FUND2_HUMAN	23.9129	24.0337	24.0445	23.9137	23.8069	23.9227	23.8472	23.8881
	1.57444	0.276208	sp|Q9BWH6|RPAP1_HUMAN	23.2446	23.4653	23.4588	23.4948	23.0985	23.28	23.2337	22.9465
	0.310408	0.188892	sp|Q9BWJ5|SF3B5_HUMAN	25.9394	25.5877	25.7284	25.9356	25.1024	26.0805	25.2931	25.9596
	0.775708	0.0529037	sp|Q9BWM7|SFXN3_HUMAN	24.8021	24.8376	24.7451	24.7295	24.7818	24.6977	24.7411	24.6822
	1.05356	0.0903711	sp|Q9BWS9|CHID1_HUMAN	24.0611	24.2087	24.1908	24.2593	24.0903	24.1238	24.055	24.0892
	1.84484	-0.128915	sp|Q9BWU0|NADAP_HUMAN	24.1836	24.2856	24.1933	24.2711	24.3427	24.3158	24.3498	24.441
	2.46742	0.196934	sp|Q9BX40|LS14B_HUMAN	24.0604	24.0383	24.0793	24.0723	23.8462	23.9814	23.8483	23.7867
	1.49429	-0.256145	sp|Q9BX68|HINT2_HUMAN	24.6646	24.5006	24.5344	24.6614	24.6268	24.9405	24.8216	24.9965
	2.8753	0.222198	sp|Q9BXJ9|NAA15_HUMAN	27.2114	27.2391	27.2359	27.2189	26.9881	27.0475	27.0788	26.9022
	0.50033	-0.0765533	sp|Q9BXK5|B2L13_HUMAN	23.5049	23.7509	23.8204	23.6622	23.73	23.7754	23.7392	23.7999
	2.28896	0.0500903	sp|Q9BXP5|SRRT_HUMAN	25.7528	25.7091	25.7061	25.725	25.6639	25.6821	25.6802	25.6664
+	2.56883	0.371222	sp|Q9BXR0|TGT_HUMAN	23.821	23.8611	23.8876	23.7778	23.5468	23.5927	23.455	23.2682
	1.80083	-0.107325	sp|Q9BXS5|AP1M1_HUMAN	25.5021	25.5132	25.555	25.5541	25.5975	25.7221	25.5994	25.6348
+	4.01627	-0.656202	sp|Q9BXS6|NUSAP_HUMAN	23.1793	23.1817	23.0253	23.268	23.8636	23.6672	23.8675	23.8809
+	1.70193	0.556444	sp|Q9BXV9|GON7_HUMAN	23.97	23.4562	23.894	23.5121	22.864	23.3406	23.3536	23.0484
	2.34089	0.20493	sp|Q9BXW7|HDHD5_HUMAN	25.8431	25.8701	25.9403	25.8443	25.5997	25.7696	25.7014	25.6074
+	1.34372	0.608639	sp|Q9BXW9|FACD2_HUMAN	21.9833	22.1686	21.9482	21.7863	21.3154	22.015	20.9704	21.151
+	1.77674	0.451332	sp|Q9BXY0|MAK16_HUMAN	24.3473	24.1085	24.0322	24.1228	23.4282	23.9133	23.8899	23.5742
	1.25374	0.215509	sp|Q9BY32|ITPA_HUMAN	27.2421	27.2268	27.4009	27.365	26.9167	27.1614	27.0151	27.2796
	0.874329	-0.0783033	sp|Q9BY42|RTF2_HUMAN	24.1091	24.0893	24.0304	24.0093	24.0543	24.2012	24.2051	24.0907
	0.0163435	0.00316668	sp|Q9BY43|CHM4A_HUMAN	25.4356	25.3547	25.2079	25.2739	25.4183	25.3015	25.331	25.2087
	3.10244	0.130764	sp|Q9BY44|EIF2A_HUMAN	25.2725	25.3313	25.3432	25.3386	25.217	25.206	25.1805	25.1591
	0.176474	-0.0434861	sp|Q9BY50|SC11C_HUMAN	23.8444	24.068	23.8437	24.1437	24.1844	24.0003	23.937	23.952
	2.58391	-0.157404	sp|Q9BY77|PDIP3_HUMAN	24.9958	24.9722	24.8845	24.885	25.074	25.0648	25.1169	25.1114
	0.42792	0.466808	sp|Q9BYB4|GNB1L_HUMAN	21.7292	21.9008	22.0038	21.4581	22.6188	20.5341	21.345	20.7267
	0.353744	0.123298	sp|Q9BYC9|RM20_HUMAN	23.8892	23.3551	23.7284	23.916	23.3948	23.7597	23.5911	23.6499
	2.90999	0.197445	sp|Q9BYD1|RM13_HUMAN	24.2505	24.2099	24.2677	24.3364	24.0061	24.1011	24.0679	24.0995
	2.31436	0.168088	sp|Q9BYD2|RM09_HUMAN	24.178	24.2801	24.2421	24.3044	24.0075	24.1313	24.1117	24.0817
+	2.24888	0.322214	sp|Q9BYD3|RM04_HUMAN	25.4017	25.5127	25.5958	25.7487	25.1847	25.2912	25.2632	25.2308
	2.27889	0.221824	sp|Q9BYD6|RM01_HUMAN	24.3954	24.233	24.3593	24.3516	24.079	24.1411	24.204	24.028
	1.11423	0.184895	sp|Q9BYG3|MK67I_HUMAN	24.5478	24.5137	24.3749	24.3296	24.1894	24.3767	24.3649	24.0954
	0.0393592	-0.011704	sp|Q9BYJ9|YTHD1_HUMAN	23.4198	23.2344	23.1679	23.4341	23.3611	23.3098	23.5067	23.1254
+	2.7817	-1.22236	sp|Q9BYN0|SRXN1_HUMAN	21.9164	21.5121	21.8143	21.7316	22.7647	22.8231	22.6883	23.5878
	1.83397	0.22672	sp|Q9BYN8|RT26_HUMAN	24.4479	24.2731	24.3487	24.2575	24.0841	24.2339	24.1147	23.9877
	3.02336	-0.0780005	sp|Q9BYT8|NEUL_HUMAN	25.1025	25.0987	25.1182	25.1366	25.1711	25.2118	25.2046	25.1805
	0.92548	-0.35864	sp|Q9BYW2|SETD2_HUMAN	20.6071	20.7723	20.5349	20.7154	21.568	20.9366	20.8493	20.7105
	0.839342	0.361568	sp|Q9BZ23|PANK2_HUMAN	22.1922	22.2837	22.2827	22.1555	22.1875	22.1277	21.2552	21.8976
+	1.28412	0.843085	sp|Q9BZ95|NSD3_HUMAN	22.2663	21.9248	22.2067	22.092	20.3462	21.2003	21.8121	21.759
+	3.59038	-0.57432	sp|Q9BZD4|NUF2_HUMAN	23.0487	23.0132	23.2329	23.1752	23.6906	23.6985	23.5569	23.8213
	1.49262	-0.091167	sp|Q9BZE1|RM37_HUMAN	24.3799	24.2976	24.3763	24.4083	24.5075	24.4751	24.4428	24.4014
	0.893219	0.116435	sp|Q9BZE4|GTPB4_HUMAN	24.9755	24.85	24.7964	24.7661	24.6653	24.8541	24.7531	24.6497
	0.665413	-0.092628	sp|Q9BZE9|ASPC1_HUMAN	22.9533	23.0853	23.0165	23.093	23.2235	23.0834	23.226	22.9857
	1.29798	-0.164091	sp|Q9BZF1|OSBL8_HUMAN	24.2166	24.31	24.4534	24.3383	24.4783	24.5112	24.3806	24.6046
	0.461372	0.123623	sp|Q9BZG1|RAB34_HUMAN	23.2198	23.2262	23.5346	23.3053	23.1401	23.1489	23.0292	23.4732
	0.925729	0.803668	sp|Q9BZG8|DPH1_HUMAN	22.5975	22.7876	22.071	21.8595	22.302	22.063	20.7829	20.9531
	1.10839	0.217641	sp|Q9BZH6|WDR11_HUMAN	22.6272	22.6906	22.7104	22.8716	22.3657	22.546	22.376	22.7414
	1.72994	-0.278172	sp|Q9BZI7|REN3B_HUMAN	22.1237	22.3866	22.4827	22.3878	22.6979	22.5555	22.5528	22.6873
	2.03883	-0.196598	sp|Q9BZJ0|CRNL1_HUMAN	23.3301	23.2223	23.3573	23.4416	23.4701	23.5297	23.5435	23.5945
	0.808644	0.04462	sp|Q9BZK7|TBL1R_HUMAN	26.4705	26.4125	26.4087	26.4071	26.3152	26.3935	26.4221	26.3895
	2.32929	0.253336	sp|Q9BZL1|UBL5_HUMAN	25.088	25.0924	25.1399	25.005	24.6998	24.9356	24.874	24.8025
	0.124676	0.0842285	sp|Q9BZL4|PP12C_HUMAN	21.2482	21.0381	21.2953	21.7061	21.2671	21.4183	20.6439	21.6215
	0.278669	0.597766	sp|Q9BZQ6|EDEM3_HUMAN	23.6431	23.5064	23.446	23.2583	23.7048	23.8651	23.6809	20.2119
+	1.96933	-0.779308	sp|Q9BZQ8|NIBA1_HUMAN	21.137	21.8233	21.8828	21.9992	22.4543	22.2927	22.4926	22.7199
+	3.62013	0.464304	sp|Q9BZX2|UCK2_HUMAN	25.66	25.6619	25.6883	25.7496	25.2363	25.2001	25.3687	25.0975
	0.0861467	-0.00536108	sp|Q9BZZ5|API5_HUMAN	26.6678	26.5847	26.6781	26.6275	26.643	26.6259	26.662	26.6487
	0.536485	-0.150313	sp|Q9C0B0|UNK_HUMAN	23.0863	23.2915	22.9012	23.4656	23.3389	23.3787	23.4114	23.2168
	0.866977	0.100403	sp|Q9C0B1|FTO_HUMAN	25.3425	25.3994	25.2943	25.3046	25.3598	25.2268	25.2521	25.1005
	0.749003	0.0564785	sp|Q9C0C9|UBE2O_HUMAN	25.0047	25.144	25.0988	25.1308	25.0583	25.044	24.9813	25.0688
	0.36093	0.0613871	sp|Q9C0E2|XPO4_HUMAN	24.1963	24.3169	24.3715	24.4832	24.1532	24.3418	24.3139	24.3134
	1.63653	-0.320188	sp|Q9C0E8|LNP_HUMAN	23.4076	23.6487	23.4881	23.4944	23.9968	23.6914	23.6482	23.9832
	0.0226066	0.0134072	sp|Q9C0H2|TTYH3_HUMAN	22.395	22.027	22.9487	22.3418	22.2299	22.423	22.5138	22.492
	0.00450408	0.000730515	sp|Q9C0J8|WDR33_HUMAN	23.5727	23.5553	23.4139	23.5677	23.5881	23.5432	23.5613	23.4141
+	3.03379	0.498815	sp|Q9GZL7|WDR12_HUMAN	25.8618	25.9766	25.8789	25.8415	25.3185	25.5308	25.5051	25.2092
	0.0347249	-0.0887613	sp|Q9GZM5|YIPF3_HUMAN	22.7571	20.3925	22.9172	23.0076	21.7289	23.3603	20.9155	23.4248
	0.958805	0.163188	sp|Q9GZN8|CT027_HUMAN	25.8721	25.992	25.8724	25.9424	25.8314	25.8259	25.8575	25.5115
	0.24192	-0.0694776	sp|Q9GZP4|PITH1_HUMAN	24.1192	23.9166	23.61	23.8459	24.0784	23.8343	23.9228	23.9342
	1.18889	-0.176527	sp|Q9GZQ3|COMD5_HUMAN	22.5255	22.419	22.6559	22.5966	22.8997	22.6325	22.6828	22.6881
	0.499172	0.0763121	sp|Q9GZR2|REXO4_HUMAN	23.6502	23.6303	23.4469	23.475	23.4991	23.5371	23.5241	23.337
	0.682835	0.123039	sp|Q9GZR7|DDX24_HUMAN	24.975	24.9117	24.6481	24.7266	24.629	24.8053	24.7025	24.6324
	1.49766	0.184007	sp|Q9GZS1|RPA49_HUMAN	23.7308	23.7374	23.5447	23.6682	23.4687	23.5665	23.5542	23.3556
	1.82224	0.154041	sp|Q9GZS3|WDR61_HUMAN	25.0932	25.0341	25.118	25.0335	24.8055	24.9548	24.9097	24.9926
+	3.73523	0.226282	sp|Q9GZT3|SLIRP_HUMAN	26.0223	26.0572	26.1003	26.0385	25.8054	25.8078	25.8945	25.8054
	0.436579	-0.0533223	sp|Q9GZT8|NIF3L_HUMAN	25.8838	25.9492	26.0388	26.0932	25.992	26.063	26.0068	26.1165
	0.393002	-0.0500426	sp|Q9GZT9|EGLN1_HUMAN	23.8896	23.8742	23.7857	23.7606	23.9221	23.7474	23.8846	23.9562
	0.11021	-0.0155802	sp|Q9GZU8|PIP30_HUMAN	24.984	24.9222	24.859	24.9391	25.0217	25.0191	24.8599	24.866
	0.723922	0.0918212	sp|Q9GZY6|NTAL_HUMAN	26.5115	26.5173	26.559	26.4037	26.3422	26.5155	26.4721	26.2944
	1.2181	-0.457155	sp|Q9GZY8|MFF_HUMAN	23.8575	23.6444	23.6884	23.6292	24.6353	23.9907	23.7471	24.2751
	2.09804	0.200401	sp|Q9GZZ1|NAA50_HUMAN	25.6896	25.6409	25.6344	25.5498	25.4538	25.4463	25.5056	25.3074
	0.0774382	-0.0149884	sp|Q9GZZ9|UBA5_HUMAN	23.8505	23.9536	24.1263	23.9891	23.9323	24.0162	23.9318	24.0991
	0.550111	0.873609	sp|Q9H000|MKRN2_HUMAN	21.6439	23.7637	23.5227	23.6268	21.0832	21.6079	23.2732	23.0984
	0.357286	-0.0447984	sp|Q9H074|PAIP1_HUMAN	24.1752	24.2515	24.2826	24.2343	24.2472	24.3535	24.1567	24.3654
	0.0137774	-0.0012002	sp|Q9H078|CLPB_HUMAN	25.0432	24.9502	24.9268	24.9904	24.9964	24.9727	24.9402	25.0062
	1.04458	0.0518775	sp|Q9H089|LSG1_HUMAN	23.9633	23.8437	23.9094	23.9166	23.8668	23.8551	23.868	23.8357
	0.543555	0.0828176	sp|Q9H098|F107B_HUMAN	25.8979	25.8383	25.7891	25.6562	25.6823	25.6915	25.8513	25.6251
	0.764347	0.0907445	sp|Q9H0A0|NAT10_HUMAN	25.3113	25.2828	25.1398	25.1553	25.0355	25.2198	25.1599	25.1111
	0.35552	-0.0588965	sp|Q9H0A8|COMD4_HUMAN	23.7889	23.9611	24.0771	24.0568	24.0435	24.0762	23.949	24.0509
	0.53384	0.0712056	sp|Q9H0C8|ILKAP_HUMAN	24.773	24.8061	24.8426	24.7716	24.5537	24.7822	24.8196	24.753
+	3.07809	0.263097	sp|Q9H0D6|XRN2_HUMAN	25.5551	25.5747	25.5214	25.5153	25.338	25.341	25.2656	25.1696
+	2.2246	-0.269585	sp|Q9H0E2|TOLIP_HUMAN	23.5182	23.5499	23.6273	23.634	23.8873	23.8094	23.7186	23.9925
	0.140919	-0.188809	sp|Q9H0E3|SP130_HUMAN	21.0342	22.9784	23.0125	22.8413	22.8922	22.8084	22.1532	22.7678
	0.79496	-0.137755	sp|Q9H0E9|BRD8_HUMAN	23.5036	23.5451	23.316	23.7181	23.6175	23.6437	23.7284	23.6441
	1.6936	0.141435	sp|Q9H0H0|INT2_HUMAN	22.9445	23.1077	23.0969	22.9986	22.8548	22.9534	22.9053	22.8684
+	1.46733	-0.463192	sp|Q9H0H5|RGAP1_HUMAN	21.9469	22.4083	22.4247	22.5413	22.7806	22.5593	22.7543	23.0797
	0.251657	-0.0311499	sp|Q9H0L4|CSTFT_HUMAN	23.254	23.4433	23.3519	23.4201	23.3517	23.4105	23.4709	23.3607
	0.880975	-0.147717	sp|Q9H0N0|RAB6C_HUMAN	22.881	22.7974	22.8046	22.722	22.8225	22.9823	22.8345	23.1565
+	0.998645	1.27347	sp|Q9H0P0|5NT3A_HUMAN	23.156	23.3827	20.8027	23.1743	21.0827	21.8356	21.6765	20.827
+	1.68552	-0.396547	sp|Q9H0Q0|CYRIA_HUMAN	22.6423	23.0326	22.8342	22.9739	23.0861	23.2499	23.2071	23.5261
	1.10532	-0.190084	sp|Q9H0R4|HDHD2_HUMAN	24.4719	24.4698	24.6724	24.3462	24.6372	24.7182	24.5437	24.8216
	0.372425	0.0872512	sp|Q9H0R6|GATA_HUMAN	22.8607	23.0705	22.9416	22.83	23.0085	22.9659	22.7014	22.678
	0.574026	0.0969691	sp|Q9H0S4|DDX47_HUMAN	24.5563	24.6992	24.5431	24.5273	24.5244	24.6406	24.4613	24.3117
	0.9084	-0.190616	sp|Q9H0U3|MAGT1_HUMAN	24.3232	24.5349	24.5955	24.6062	24.498	24.7255	24.6925	24.9063
	0.427058	-0.0410204	sp|Q9H0U4|RAB1B_HUMAN	27.8459	27.8825	27.831	27.9607	27.8526	27.9153	27.9114	28.0049
	0.372861	-0.684229	sp|Q9H0U6|RM18_HUMAN	24.2819	21.0896	24.2552	24.2851	24.04	24.2493	24.1783	24.181
	0.625951	-0.691291	sp|Q9H0V9|LMA2L_HUMAN	21.1651	20.8024	22.4297	22.5624	22.8731	22.5394	22.7029	21.6094
	0.538271	-0.0903382	sp|Q9H0W8|SMG9_HUMAN	23.0954	23.0431	23.1581	23.3358	23.2398	23.317	23.1255	23.3113
	0.372522	-0.0364246	sp|Q9H0W9|CK054_HUMAN	23.9667	23.9055	23.9275	23.883	23.9279	23.943	23.8897	24.0678
+	1.82574	0.602238	sp|Q9H0X9|OSBL5_HUMAN	22.144	22.3005	22.2831	22.5488	21.8666	22.0879	21.4812	21.4318
+	2.17174	-0.298878	sp|Q9H147|TDIF1_HUMAN	22.78	22.6735	22.976	22.7868	23.1512	22.9876	23.1323	23.1406
+	2.52083	0.325137	sp|Q9H1A4|APC1_HUMAN	23.1664	23.095	23.162	23.3554	22.9458	22.9112	22.8495	22.7718
	2.42723	0.187417	sp|Q9H1C4|UN93B_HUMAN	24.3425	24.344	24.4364	24.3441	24.1736	24.2584	24.1906	24.0948
	0.671651	-0.166736	sp|Q9H1D9|RPC6_HUMAN	22.8435	22.5546	22.8809	22.7198	22.7833	22.7427	22.9926	23.1471
	1.88281	0.25228	sp|Q9H1E3|NUCKS_HUMAN	27.2454	27.0986	27.1374	27.2079	26.9929	26.8803	27.0489	26.7582
+	3.60407	-0.285271	sp|Q9H1E5|TMX4_HUMAN	24.3811	24.4535	24.3671	24.4654	24.68	24.6551	24.6924	24.7806
	0.111716	-0.0169244	sp|Q9H1I8|ASCC2_HUMAN	23.3213	23.4853	23.3111	23.4436	23.4029	23.3379	23.3834	23.5048
	1.20298	0.301527	sp|Q9H1K1|ISCU_HUMAN	23.4028	23.5856	23.2645	23.2653	23.0295	23.2457	23.2451	22.7918
	0.362908	-0.413379	sp|Q9H1Y0|ATG5_HUMAN	23.4278	23.6598	21.6127	23.5746	23.3708	23.5768	23.3537	23.6271
	1.73167	-0.1113	sp|Q9H267|VP33B_HUMAN	23.6111	23.6573	23.5994	23.7022	23.8098	23.7759	23.7389	23.6905
	1.61392	0.0842752	sp|Q9H269|VPS16_HUMAN	23.6736	23.6943	23.6931	23.7148	23.6224	23.5451	23.5967	23.6744
	0.250581	-0.0256882	sp|Q9H270|VPS11_HUMAN	22.9473	23.0979	23.1036	23.0935	23.0501	23.068	23.0948	23.1322
+	2.86225	-0.275012	sp|Q9H299|SH3L3_HUMAN	27.1867	27.0961	27.1001	27.1416	27.4324	27.3224	27.3508	27.5189
	0.283187	0.340878	sp|Q9H2C0|GAN_HUMAN	20.975	21.5197	22.0146	21.8357	19.9514	21.374	21.763	21.8931
+	3.27475	0.535097	sp|Q9H2D1|MFTC_HUMAN	23.8613	23.7979	23.9764	23.938	23.2583	23.2973	23.5624	23.3153
	0.107001	-0.011188	sp|Q9H2G2|SLK_HUMAN	26.5212	26.5007	26.4116	26.5654	26.525	26.5136	26.5524	26.4526
	0.551715	-0.132093	sp|Q9H2H8|PPIL3_HUMAN	23.5397	23.6829	23.4652	23.6175	23.6029	23.5082	23.9716	23.7508
	1.67103	0.11418	sp|Q9H2J4|PDCL3_HUMAN	25.3407	25.453	25.3985	25.4656	25.2551	25.3041	25.3637	25.2781
	3.2088	-0.174233	sp|Q9H2K8|TAOK3_HUMAN	24.8572	24.8443	24.7676	24.8497	25.0268	24.9563	25.0272	25.0055
	2.41393	-0.182816	sp|Q9H2M9|RBGPR_HUMAN	24.6905	24.729	24.6812	24.8043	24.8522	24.9151	24.8828	24.986
	0.050596	-0.00586796	sp|Q9H2P0|ADNP_HUMAN	23.9352	23.8166	23.7989	23.8398	23.7779	23.9065	23.8617	23.8679
	0.0621986	0.0327425	sp|Q9H2P9|DPH5_HUMAN	22.1685	22.5532	22.322	22.5512	21.9464	22.5032	22.7041	22.3102
+	2.37662	0.289653	sp|Q9H2U1|DHX36_HUMAN	24.0848	24.1638	24.0679	24.1001	23.9246	23.8938	23.7854	23.6542
	1.31334	0.0518241	sp|Q9H2U2|IPYR2_HUMAN	26.8212	26.8054	26.8754	26.797	26.7436	26.7951	26.7863	26.7666
	1.47651	-0.364849	sp|Q9H2V7|SPNS1_HUMAN	22.5412	22.6488	22.3699	22.7732	22.7178	23.0453	22.8527	23.1767
	1.88063	0.0626493	sp|Q9H2W6|RM46_HUMAN	24.4275	24.4538	24.4104	24.4345	24.3883	24.3906	24.3733	24.3235
	0.497642	-0.0411577	sp|Q9H300|PARL_HUMAN	24.1916	24.2774	24.1908	24.2111	24.2317	24.2863	24.1859	24.3317
	0.271184	0.0343647	sp|Q9H307|PININ_HUMAN	26.1355	26.009	25.9723	26.0032	26.0271	26.0571	26.0129	25.8854
	1.11253	0.117231	sp|Q9H334|FOXP1_HUMAN	23.6355	23.5084	23.4642	23.6044	23.4861	23.4582	23.475	23.3243
	0.75582	-0.679651	sp|Q9H3F6|BACD3_HUMAN	23.4601	22.9937	23.7118	22.9688	23.4198	23.1502	24.836	24.447
	0.555889	0.0875597	sp|Q9H3H5|GPT_HUMAN	22.5896	22.8583	22.8387	22.6295	22.6544	22.5796	22.6395	22.6924
	1.34748	-0.242548	sp|Q9H3K2|GHITM_HUMAN	25.0052	25.2335	25.024	25.3224	25.4013	25.3343	25.2812	25.5386
	1.12762	0.14859	sp|Q9H3K6|BOLA2_HUMAN	26.8062	26.7879	26.7295	26.7883	26.4331	26.7297	26.6619	26.6928
	0.567972	0.368881	sp|Q9H3M7|TXNIP_HUMAN	21.2106	21.8028	21.9083	21.7851	21.7114	21.574	21.3922	20.5537
	0.196813	0.0137839	sp|Q9H3N1|TMX1_HUMAN	26.5587	26.543	26.5528	26.5266	26.5331	26.5346	26.5945	26.4638
	2.52768	0.159625	sp|Q9H3P2|NELFA_HUMAN	24.1676	24.2061	24.176	24.2316	24.0278	24.1068	24.0462	23.9621
	0.796094	-0.0488567	sp|Q9H3P7|GCP60_HUMAN	25.1482	25.0607	25.1037	25.1606	25.223	25.1358	25.1711	25.1388
	0.459511	-0.0595603	sp|Q9H3S7|PTN23_HUMAN	23.5401	23.4959	23.5003	23.3538	23.6185	23.5253	23.5638	23.4206
+	3.18317	-0.291704	sp|Q9H3U1|UN45A_HUMAN	24.631	24.6794	24.6814	24.6911	24.9163	24.8961	24.9498	25.0875
	1.20228	0.12118	sp|Q9H3Z4|DNJC5_HUMAN	24.7057	24.7344	24.7871	24.8303	24.7729	24.5919	24.637	24.571
	0.315899	0.300574	sp|Q9H410|DSN1_HUMAN	22.3625	21.1918	21.9918	22.1096	22.2376	21.949	20.8081	21.4587
	0.765116	-0.065052	sp|Q9H444|CHM4B_HUMAN	25.3707	25.3212	25.3932	25.3148	25.4536	25.4259	25.4737	25.3069
	0.425955	0.088007	sp|Q9H446|RWDD1_HUMAN	23.7207	23.8777	23.9195	24.0372	23.6482	23.8074	23.7844	23.963
	0.314114	0.042933	sp|Q9H467|CUED2_HUMAN	22.722	22.7577	22.778	22.6374	22.6174	22.8253	22.6284	22.6523
	0.654203	0.833171	sp|Q9H477|RBSK_HUMAN	21.4525	23.2481	22.7554	22.8193	21.2491	22.8527	22.1252	20.7156
	0.037347	0.00828934	sp|Q9H488|OFUT1_HUMAN	24.8063	24.8969	24.8251	24.708	24.6901	24.8113	24.7181	24.9836
	0.431112	-0.108452	sp|Q9H490|PIGU_HUMAN	22.2679	22.5262	22.4923	22.6422	22.6038	22.3662	22.7428	22.6496
	0.431775	-0.364403	sp|Q9H497|TOR3A_HUMAN	21.6697	21.7622	22.0238	20.9638	21.0971	22.0844	22.2442	22.4514
	1.52564	-0.1035	sp|Q9H4A3|WNK1_HUMAN	24.5731	24.6077	24.6261	24.5937	24.6833	24.6341	24.6975	24.7997
	1.00413	-0.041306	sp|Q9H4A4|AMPB_HUMAN	27.1474	27.1611	27.1793	27.1182	27.2042	27.1635	27.1683	27.2353
	1.29953	-0.186559	sp|Q9H4A5|GLP3L_HUMAN	23.5029	23.5018	23.6985	23.4349	23.8578	23.6213	23.7316	23.6735
	0.356789	0.106514	sp|Q9H4A6|GOLP3_HUMAN	24.7619	24.7259	25.0526	24.6146	24.6639	24.5863	24.9372	24.5417
	0.0549856	-0.056303	sp|Q9H4D5|NXF3_HUMAN	21.6553	21.0527	21.1367	21.426	21.437	21.8708	21.7741	20.4139
	0.0122421	-0.00171232	sp|Q9H4E7|DEFI6_HUMAN	24.8722	24.9228	24.8468	24.9004	24.9466	24.9591	24.8769	24.7665
	0.454762	-0.0861688	sp|Q9H4G4|GAPR1_HUMAN	23.6191	23.5629	23.394	23.5351	23.8	23.4743	23.5436	23.6378
	1.25775	0.438992	sp|Q9H4I3|TRABD_HUMAN	23.7111	23.4692	24.0309	23.8698	23.4011	23.5968	22.9325	23.3947
	0.307071	0.448848	sp|Q9H4I9|EMRE_HUMAN	21.9059	22.1851	22.411	22.2587	21.4715	22.5125	20.1465	22.8348
	1.90655	0.21747	sp|Q9H4L4|SENP3_HUMAN	23.0487	22.9314	23.0568	23.004	22.8358	22.8292	22.6318	22.8742
	0.953071	0.171234	sp|Q9H4L7|SMRCD_HUMAN	23.7067	23.888	23.7427	23.8151	23.7599	23.7582	23.4954	23.4539
	0.174916	0.0186329	sp|Q9H4M9|EHD1_HUMAN	25.4486	25.561	25.5651	25.5504	25.4998	25.5659	25.4311	25.5538
	0.307914	0.451718	sp|Q9H4Z3|CAPAM_HUMAN	22.8151	22.7179	22.9852	23.0566	20.8486	22.2494	22.9254	23.7444
+	1.68301	0.405791	sp|Q9H501|ESF1_HUMAN	23.2804	23.4666	23.0626	23.2202	22.6459	23.0914	22.9342	22.7352
	1.6768	0.108796	sp|Q9H583|HEAT1_HUMAN	24.6986	24.7381	24.7358	24.7869	24.5671	24.7089	24.6073	24.6409
	0.0163601	-0.00361681	sp|Q9H5N1|RABE2_HUMAN	21.8485	21.9428	21.9074	21.9113	22.1077	21.7766	21.8341	21.9062
+	3.50208	0.872249	sp|Q9H5Q4|TFB2M_HUMAN	25.1636	25.1577	25.1706	25.1882	24.2093	24.5605	24.4037	24.0176
	0.572549	0.487692	sp|Q9H5X1|CIA2A_HUMAN	23.5295	23.5274	23.7475	23.5016	23.5234	23.6421	21.9281	23.2618
	0.591764	0.649655	sp|Q9H6D7|HAUS4_HUMAN	23.1072	23.0001	23.1578	23.0622	20.9324	22.9092	22.6273	23.2598
+	3.78601	-0.310452	sp|Q9H6E4|CC134_HUMAN	23.8196	23.8713	23.9528	23.9792	24.2334	24.2036	24.2175	24.2102
	0.615914	2.12118	sp|Q9H6F5|CCD86_HUMAN	26.1811	24.6652	20.5066	24.7623	25.1033	20.589	20.531	21.4072
	2.85202	-0.223654	sp|Q9H6H4|REEP4_HUMAN	25.047	24.97	24.9568	25.0436	25.2074	25.3102	25.156	25.2383
	0.00262244	-0.00348806	sp|Q9H6K4|OPA3_HUMAN	22.3443	21.1085	22.4014	22.5298	22.4329	22.3446	21.2171	22.4032
	0.427606	0.593151	sp|Q9H6Q4|CIAO3_HUMAN	22.6993	20.6244	22.9554	23.036	21.8006	21.8823	21.088	22.1716
	0.953451	0.320165	sp|Q9H6R0|DHX33_HUMAN	22.531	22.449	22.2706	22.3272	22.0078	22.4006	22.2334	21.6553
	1.24934	0.259006	sp|Q9H6R4|NOL6_HUMAN	23.9997	23.8988	23.6911	23.6406	23.511	23.6747	23.6396	23.3688
	0.18907	-0.262521	sp|Q9H6R7|WDCP_HUMAN	20.7657	21.7015	23.0562	22.8024	21.9503	22.5556	22.4093	22.4607
	1.4509	-0.199442	sp|Q9H6S0|YTDC2_HUMAN	22.5012	22.7539	22.6637	22.7237	22.8226	22.7955	22.8205	23.0017
	2.48923	-0.179022	sp|Q9H6T3|RPAP3_HUMAN	23.9258	23.9231	23.9373	23.9687	24.0898	24.1709	24.0278	24.1826
	0.153983	-0.166978	sp|Q9H6U8|ALG9_HUMAN	22.1778	21.2328	20.4586	21.4354	21.7312	20.8977	21.4541	21.8895
	1.13257	0.137361	sp|Q9H6V9|LDAH_HUMAN	23.9656	24.1186	24.1306	24.1892	23.8395	24.0102	23.9869	24.018
	1.60471	0.221172	sp|Q9H6W3|RIOX1_HUMAN	23.5878	23.702	23.4615	23.6999	23.4135	23.4723	23.2535	23.4272
	1.65598	-0.298217	sp|Q9H6Y2|WDR55_HUMAN	23.6129	23.3435	23.5669	23.7099	23.7055	23.8448	23.8865	23.9891
	1.21624	0.0565372	sp|Q9H6Z4|RANB3_HUMAN	24.7694	24.7495	24.7885	24.7046	24.7207	24.6499	24.6947	24.7206
+	3.92765	0.411057	sp|Q9H773|DCTP1_HUMAN	26.4858	26.4871	26.4228	26.4605	26.0829	26.0851	26.1208	25.9232
	1.0569	0.263991	sp|Q9H788|SH24A_HUMAN	22.3371	22.5248	22.3199	22.7152	22.2647	22.3776	22.2453	21.9534
	0.698529	0.14664	sp|Q9H7B2|RPF2_HUMAN	24.9817	24.8305	24.756	24.6585	24.4963	24.8468	24.7072	24.5898
	0.554882	-0.0797729	sp|Q9H7B4|SMYD3_HUMAN	24.3353	24.4531	24.4444	24.4938	24.4823	24.6624	24.3833	24.5177
	1.16846	-0.183349	sp|Q9H7D0|DOCK5_HUMAN	22.8999	23.0286	23.2611	22.962	23.2258	23.2415	23.1536	23.264
	1.59015	-0.194102	sp|Q9H7D7|WDR26_HUMAN	23.9954	24.0592	24.1855	24.0604	24.263	24.1813	24.2143	24.4183
	1.05832	0.194937	sp|Q9H7E9|CH033_HUMAN	24.4814	24.4461	24.1633	24.2804	24.1897	24.205	24.2283	23.9687
+	2.03135	1.20339	sp|Q9H7F0|AT133_HUMAN	22.3895	22.8076	22.9504	22.646	20.9297	21.9847	21.0389	22.0266
	1.83887	0.266123	sp|Q9H7H0|MET17_HUMAN	23.2812	23.4654	23.3434	23.2469	22.932	23.0375	23.2303	23.0726
	0.623463	-0.230992	sp|Q9H7L9|SDS3_HUMAN	23.3171	22.6116	23.108	23.0963	23.0189	23.258	23.3091	23.4709
	0.0393484	0.0148544	sp|Q9H7N4|SFR19_HUMAN	22.4115	22.6982	22.1703	22.5462	22.5546	22.4169	22.2596	22.5357
	0.02807	0.0111561	sp|Q9H7Z6|KAT8_HUMAN	23.0421	23.0139	22.883	22.9198	23.3452	22.8429	22.8305	22.7956
	1.25408	0.0674872	sp|Q9H7Z7|PGES2_HUMAN	24.3047	24.3484	24.3842	24.398	24.303	24.2588	24.3413	24.2622
	0.679994	-0.328286	sp|Q9H813|PACC1_HUMAN	23.2141	23.342	24.0727	23.0088	23.7079	23.7789	23.6723	23.7916
	1.17167	-0.0663137	sp|Q9H814|PHAX_HUMAN	23.7821	23.8549	23.7706	23.7846	23.8459	23.8261	23.8554	23.9301
	1.46593	-0.133166	sp|Q9H832|UBE2Z_HUMAN	23.5283	23.5796	23.5153	23.6088	23.6972	23.6146	23.6415	23.8114
	0.763306	0.110723	sp|Q9H845|ACAD9_HUMAN	25.1313	25.2823	25.3105	25.1861	24.959	25.1638	25.1123	25.2323
	0.157416	0.212731	sp|Q9H871|RMD5A_HUMAN	22.5173	22.7523	22.9001	22.5606	22.1594	23.1784	21.1625	23.3791
	0.0698577	-0.0305386	sp|Q9H8G2|CAAP1_HUMAN	22.2761	22.334	22.07	22.7708	22.4773	22.2502	22.3854	22.4602
+	1.65581	0.81188	sp|Q9H8H0|NOL11_HUMAN	23.1469	23.0094	23.1333	23.1188	21.7427	22.707	22.7729	21.9383
	0.862768	0.138365	sp|Q9H8H2|DDX31_HUMAN	23.6364	23.8215	23.6451	23.8075	23.5377	23.7743	23.4911	23.5541
+	2.0989	-1.54777	sp|Q9H8H3|MET7A_HUMAN	21.4385	20.0218	21.0984	21.0354	22.5814	22.5459	21.7317	22.9261
	0.392036	-0.517913	sp|Q9H8W4|PKHF2_HUMAN	23.4658	23.2537	21.0734	23.3042	23.5525	23.3592	23.2135	23.0435
	0.980587	0.123433	sp|Q9H8Y5|ANKZ1_HUMAN	22.7418	22.796	22.7649	22.8146	22.4754	22.7225	22.7543	22.6714
	0.320799	-0.0273681	sp|Q9H8Y8|GORS2_HUMAN	24.3624	24.2692	24.3717	24.308	24.3597	24.3275	24.3048	24.4287
	0.0648425	0.036706	sp|Q9H900|ZWILC_HUMAN	23.0905	22.7382	23.1073	23.5844	23.2246	22.8713	23.3023	22.9754
	0.832829	0.199744	sp|Q9H910|JUPI2_HUMAN	24.7294	24.608	24.6454	24.3541	24.4371	24.3759	24.5752	24.1497
+	1.92315	0.324248	sp|Q9H936|GHC1_HUMAN	24.3454	24.1691	24.2692	24.4161	24.1024	23.7624	24.0012	24.037
+	2.87791	0.51785	sp|Q9H939|PPIP2_HUMAN	23.615	23.2718	23.3687	23.3777	22.7345	22.9896	22.9447	22.8931
	0.0838675	-0.260493	sp|Q9H944|MED20_HUMAN	20.1125	23.4146	23.4851	23.2831	20.537	23.5686	23.5242	23.7076
	0.0125431	0.0467315	sp|Q9H967|WDR76_HUMAN	24.6004	24.7998	21.6331	24.5819	20.855	24.9303	24.7579	24.8851
	0.554651	0.221605	sp|Q9H974|QTRT2_HUMAN	22.3316	22.238	22.4895	22.8895	22.5344	22.0518	22.3932	22.0827
	0.161845	-0.171325	sp|Q9H977|WDR54_HUMAN	22.9443	22.0013	22.4021	22.5409	21.5829	23.0688	22.8341	23.0881
+	2.36789	-0.310794	sp|Q9H993|ARMT1_HUMAN	23.2877	23.4494	23.4093	23.4421	23.5514	23.7827	23.6857	23.8119
	0.528422	-0.057075	sp|Q9H9A5|CNO10_HUMAN	22.9105	22.942	22.9691	23.0909	22.9942	23.1008	22.9733	23.0724
	0.834116	-0.0686865	sp|Q9H9A6|LRC40_HUMAN	24.0781	24.0054	24.0299	24.0936	24.029	24.1632	24.1004	24.1891
	0.149072	0.0346346	sp|Q9H9B1|EHMT1_HUMAN	23.1502	23.1758	22.9066	22.8506	22.9399	22.934	23.0652	23.0057
	0.279134	0.025321	sp|Q9H9B4|SFXN1_HUMAN	26.6524	26.5749	26.5152	26.6463	26.5696	26.5875	26.5207	26.6096
	0.752916	-0.216557	sp|Q9H9C1|SPE39_HUMAN	22.0433	22.3832	22.5755	22.259	22.2788	22.6754	22.5887	22.5842
	0.968096	-0.458134	sp|Q9H9E3|COG4_HUMAN	21.3306	22.3851	22.0779	21.7942	22.1893	22.2008	22.5111	22.5191
	0.464817	0.328894	sp|Q9H9F9|ARP5_HUMAN	22.703	23.1497	22.7818	23.1926	22.8839	22.8446	21.7541	23.0289
+	2.19362	0.306121	sp|Q9H9J2|RM44_HUMAN	24.5473	24.6886	24.7157	24.683	24.2183	24.5199	24.2948	24.3771
	1.0614	0.208041	sp|Q9H9P8|L2HDH_HUMAN	23.3517	23.6154	23.4895	23.5251	23.0559	23.2669	23.3783	23.4483
	0.21437	0.0187798	sp|Q9H9Q2|CSN7B_HUMAN	23.9264	23.9159	23.9931	23.9534	23.9712	23.8543	23.9847	23.9035
	0.0483366	0.0194502	sp|Q9H9Q4|NHEJ1_HUMAN	22.8633	23.2148	23.3034	23.0431	23.0042	23.2492	22.837	23.2563
	0.159503	-0.0126762	sp|Q9H9T3|ELP3_HUMAN	24.2957	24.2987	24.3268	24.3225	24.3483	24.3945	24.286	24.2655
+	2.37722	0.321954	sp|Q9H9Y6|RPA2_HUMAN	23.9791	23.8484	23.8597	23.9019	23.4186	23.7117	23.6491	23.5218
	0.665095	-0.135392	sp|Q9HA64|KT3K_HUMAN	23.187	23.1394	23.3539	22.89	23.2246	23.2767	23.3201	23.2903
	2.35361	0.251627	sp|Q9HA77|SYCM_HUMAN	24.3923	24.2929	24.3901	24.3807	24.1183	24.2534	24.0635	24.0143
	2.36291	-0.189616	sp|Q9HAB8|PPCS_HUMAN	24.2171	24.3238	24.2749	24.3687	24.5408	24.4295	24.4485	24.5243
	0.165693	0.0313959	sp|Q9HAD4|WDR41_HUMAN	22.9572	22.9993	22.9992	22.9674	22.7616	23.1122	22.9426	22.9811
	0.773408	-0.153169	sp|Q9HAF1|EAF6_HUMAN	22.9501	22.9233	22.9713	22.9885	22.8907	23.0109	23.3038	23.2405
+	3.66137	-0.211242	sp|Q9HAU5|RENT2_HUMAN	23.5653	23.5486	23.5945	23.574	23.767	23.7185	23.8113	23.8306
+	1.83142	0.390527	sp|Q9HAV0|GBB4_HUMAN	24.9819	24.9865	25.2451	24.9368	24.4732	24.9055	24.5975	24.612
+	3.51809	0.599797	sp|Q9HAV4|XPO5_HUMAN	26.243	26.283	26.3344	26.2568	25.6023	25.8613	25.7468	25.5076
	0.857757	0.073391	sp|Q9HAV7|GRPE1_HUMAN	27.8593	27.7871	27.7924	27.7802	27.7813	27.7636	27.7652	27.6153
	0.100588	-0.0187292	sp|Q9HB07|MYG1_HUMAN	24.6939	24.8348	24.909	24.9265	24.7848	24.9305	24.785	24.9388
+	3.49327	-0.605715	sp|Q9HB40|RISC_HUMAN	24.9933	25.1211	25.1631	25.1172	25.6461	25.6035	25.6448	25.9233
+	4.52595	-0.196165	sp|Q9HB71|CYBP_HUMAN	28.8876	28.9064	28.9404	28.925	29.129	29.0844	29.0927	29.1379
+	2.49995	-0.299025	sp|Q9HB90|RRAGC_HUMAN	23.3142	23.5397	23.5107	23.5816	23.7883	23.7953	23.7281	23.8306
	1.02768	0.524838	sp|Q9HBG6|IF122_HUMAN	21.4497	21.4017	20.7414	21.9869	20.7822	21.0689	20.8416	20.7876
	0.319407	-0.0514493	sp|Q9HBH5|RDH14_HUMAN	22.7223	22.7799	22.946	22.9519	22.8938	22.8285	22.8852	22.9983
	0.281333	0.0849915	sp|Q9HBI0|PARVG_HUMAN	24.7806	24.7723	25.1637	24.602	24.6423	24.7179	24.814	24.8045
	0.792126	-0.200841	sp|Q9HBL7|PLRKT_HUMAN	22.4713	22.4036	22.4934	22.7603	22.6325	22.7926	22.5282	22.9788
	2.04331	-0.219921	sp|Q9HBM1|SPC25_HUMAN	23.7625	23.8058	23.9319	24.0037	24.1198	24.0538	24.1225	24.0876
	0.862485	0.45891	sp|Q9HBR0|S38AA_HUMAN	21.9886	22.0871	21.2176	22.0217	20.9885	21.817	21.2693	21.4045
+	1.98632	-0.483455	sp|Q9HBU6|EKI1_HUMAN	23.0817	22.7315	23.1662	23.2666	23.4836	23.6058	23.4088	23.6817
	1.00207	-0.243495	sp|Q9HC07|TM165_HUMAN	24.6921	24.5546	24.7397	24.775	24.6734	25.062	24.8174	25.1826
	1.79439	0.116497	sp|Q9HC21|TPC_HUMAN	25.2737	25.1701	25.1712	25.2459	25.0477	25.1189	25.0757	25.1527
	0.901819	-0.310344	sp|Q9HC35|EMAL4_HUMAN	22.0517	21.8674	22.4828	22.3487	22.5952	22.7274	22.422	22.2474
	0.138286	-0.105219	sp|Q9HC36|MRM3_HUMAN	23.6281	23.4695	23.4898	23.5589	24.2048	23.2307	24.0565	23.0751
	0.882956	0.0366335	sp|Q9HC38|GLOD4_HUMAN	26.1097	26.1435	26.1377	26.0866	26.1101	26.0443	26.0671	26.1094
+	1.68423	-0.594959	sp|Q9HC52|CBX8_HUMAN	21.6135	21.3288	21.8331	22.1457	22.3168	22.1304	22.529	22.3248
	0.795342	-0.0562434	sp|Q9HCC0|MCCB_HUMAN	24.9021	24.8954	24.8593	24.8055	24.9478	24.9471	24.9522	24.8401
	0.0154154	0.00243092	sp|Q9HCD5|NCOA5_HUMAN	24.681	24.6675	24.6301	24.5919	24.7281	24.672	24.6623	24.4984
	0.126213	-0.140285	sp|Q9HCD6|TANC2_HUMAN	22.1545	21.2136	22.011	22.3721	22.3897	22.3208	21.091	22.5108
	0.597015	-0.273612	sp|Q9HCE1|MOV10_HUMAN	24.2863	23.7948	23.4942	24.3375	24.47	24.1982	24.2235	24.1156
	1.01963	0.141591	sp|Q9HCG8|CWC22_HUMAN	23.2252	23.1912	23.432	23.2951	23.018	23.2504	23.1459	23.1628
	2.77153	0.136255	sp|Q9HCJ6|VAT1L_HUMAN	27.6617	27.6856	27.7366	27.6481	27.5349	27.5649	27.58	27.5072
	0.508153	0.0694728	sp|Q9HCK8|CHD8_HUMAN	23.119	23.2735	23.2176	23.2018	23.0604	23.2928	23.1066	23.0741
+	4.42864	0.300801	sp|Q9HCN4|GPN1_HUMAN	24.6902	24.6917	24.6234	24.7176	24.3578	24.4229	24.4003	24.3386
	1.28013	0.288351	sp|Q9HCN8|SDF2L_HUMAN	24.5878	24.4112	24.5286	24.2986	24.181	24.1774	24.4039	23.9106
	0.935092	0.144567	sp|Q9HCS7|SYF1_HUMAN	23.9132	23.8625	24.1779	24.1119	23.8489	23.9211	23.8871	23.8303
	2.23748	0.128342	sp|Q9HCU5|PREB_HUMAN	25.266	25.2838	25.2658	25.2436	25.0879	25.2173	25.0972	25.1434
	0.904006	0.0629578	sp|Q9HD15|SRA1_HUMAN	24.0244	24.0956	24.037	24.1214	24.0113	24.0613	23.9338	24.0202
+	3.99635	0.296221	sp|Q9HD20|AT131_HUMAN	25.108	25.1456	25.1657	25.0704	24.7996	24.8967	24.8247	24.7839
	0.473294	0.520227	sp|Q9HD23|MRS2_HUMAN	22.4566	22.5339	22.6283	21.2485	21.4126	22.2316	20.7616	22.3807
+	2.7044	0.303396	sp|Q9HD26|GOPC_HUMAN	24.5425	24.5045	24.3437	24.4264	24.2216	24.1802	24.1573	24.0444
+	2.87252	0.351441	sp|Q9HD33|RM47_HUMAN	24.268	24.3031	24.4093	24.3945	23.9292	24.0674	24.0929	23.8796
	0.539583	0.512477	sp|Q9HD34|LYRM4_HUMAN	23.3838	23.2145	23.1178	23.2022	23.236	23.1728	21.4119	23.0476
	0.659888	-0.0981164	sp|Q9HD42|CHM1A_HUMAN	24.1731	24.2422	24.148	24.3758	24.3025	24.2614	24.287	24.4807
	2.11906	-0.236894	sp|Q9HD45|TM9S3_HUMAN	25.5232	25.5696	25.6235	25.5881	25.7293	25.7863	25.7579	25.9784
	0.250313	0.163594	sp|Q9HD47|MOG1_HUMAN	21.9518	21.9818	22.1796	22.2214	21.2227	22.4165	21.8726	22.1684
	2.03651	-0.164229	sp|Q9HDC9|APMAP_HUMAN	25.6583	25.7611	25.707	25.7454	25.8584	25.8464	25.8322	25.9918
	0.516347	-0.0626884	sp|Q9NNW5|WDR6_HUMAN	23.5148	23.6246	23.6528	23.6405	23.5506	23.7197	23.6518	23.7614
	0.0278191	-0.00485802	sp|Q9NNW7|TRXR2_HUMAN	24.3284	24.2652	24.3625	24.1888	24.1888	24.2593	24.3081	24.4081
+	5.92131	-0.380135	sp|Q9NP61|ARFG3_HUMAN	22.8748	22.8167	22.8804	22.845	23.267	23.2151	23.2125	23.2429
	0.0637535	0.146304	sp|Q9NP66|HM20A_HUMAN	21.2514	22.9421	23.3482	23.0966	20.5301	23.1778	23.1416	23.2035
	0.247142	-0.0355535	sp|Q9NP72|RAB18_HUMAN	25.447	25.4673	25.4083	25.387	25.4336	25.4214	25.3718	25.625
	1.48859	0.165409	sp|Q9NP77|SSU72_HUMAN	23.5332	23.6119	23.6556	23.4281	23.3114	23.4602	23.3687	23.4268
	0.210455	-0.0275126	sp|Q9NP79|VTA1_HUMAN	25.9093	25.9722	26.1457	25.9858	26.0163	26.0273	26.0104	26.0691
	0.115333	0.0126815	sp|Q9NP81|SYSM_HUMAN	25.0318	25.1035	25.0312	25.1687	25.0636	25.1052	25.0059	25.1098
+	2.44065	0.253497	sp|Q9NP92|RT30_HUMAN	23.6146	23.6222	23.4856	23.687	23.3266	23.374	23.2646	23.4302
	0.282797	-0.0600605	sp|Q9NP97|DLRB1_HUMAN	25.509	25.5524	25.5599	25.4714	25.5449	25.5746	25.3998	25.8138
	0.0177199	0.00568295	sp|Q9NPA0|EMC7_HUMAN	24.5751	24.5175	24.7514	24.7755	24.6502	24.6687	24.4241	24.8536
	0.522377	1.26167	sp|Q9NPA8|ENY2_HUMAN	26.6031	26.5297	26.6338	26.4131	21.9573	26.6195	26.1842	26.372
	1.26147	0.154165	sp|Q9NPD3|EXOS4_HUMAN	25.5202	25.5162	25.3636	25.4188	25.153	25.3773	25.3716	25.3002
	2.44794	0.210376	sp|Q9NPD8|UBE2T_HUMAN	25.6079	25.6222	25.6121	25.6693	25.4432	25.492	25.4419	25.2929
	0.00256324	-0.00101376	sp|Q9NPE3|NOP10_HUMAN	24.1733	24.0545	23.9575	23.7678	23.7301	23.9974	24.219	24.0107
	2.05505	-0.11241	sp|Q9NPF4|OSGEP_HUMAN	27.2401	27.2623	27.1494	27.1811	27.3215	27.359	27.3052	27.2968
	1.4779	-0.259495	sp|Q9NPF5|DMAP1_HUMAN	23.0429	23.2051	23.0254	23.1268	23.4164	23.3408	23.1381	23.5429
	0.515161	0.114546	sp|Q9NPI6|DCP1A_HUMAN	23.5137	23.6152	23.5793	23.7318	23.4585	23.2771	23.5265	23.7198
	1.16815	-0.222935	sp|Q9NPJ3|ACO13_HUMAN	25.2062	25.0368	25.0821	25.026	25.2135	25.2171	25.2275	25.5847
	0.378043	-0.339698	sp|Q9NPJ6|MED4_HUMAN	23.1509	21.6649	23.3148	23.1171	23.0574	23.2129	23.0131	23.3232
	1.19181	0.49935	sp|Q9NPJ8|NXT2_HUMAN	21.9537	22.0567	22.2777	21.8852	21.165	21.2303	21.8059	21.9748
	0.343066	0.0489345	sp|Q9NPL8|TIDC1_HUMAN	24.5926	24.4468	24.5964	24.6215	24.4518	24.4416	24.6433	24.5249
	0.888997	-0.12888	sp|Q9NPQ8|RIC8A_HUMAN	23.9294	24.017	24.1289	24.0777	24.034	24.2343	24.1054	24.2949
	0.793884	-0.066967	sp|Q9NQ29|LUC7L_HUMAN	24.9465	24.8571	24.9977	24.8609	25.0207	24.9733	24.9182	25.0178
	0.248937	-0.0206251	sp|Q9NQ48|LZTL1_HUMAN	23.7673	23.8161	23.7228	23.6908	23.7879	23.8176	23.7354	23.7387
	0.703103	0.702329	sp|Q9NQ50|RM40_HUMAN	24.2729	23.8994	24.1022	23.5715	24.1088	21.9456	23.4867	23.4955
+	2.34316	0.457784	sp|Q9NQ55|SSF1_HUMAN	24.0121	23.9724	23.83	23.9072	23.3771	23.5186	23.7188	23.2761
	0.744097	-0.0904527	sp|Q9NQ88|TIGAR_HUMAN	23.1638	23.252	23.4099	23.372	23.4134	23.4303	23.3442	23.3717
	1.1907	-0.18215	sp|Q9NQC3|RTN4_HUMAN	26.8727	27.0358	26.865	27.105	27.0327	27.1518	27.1291	27.2937
	0.820957	-0.136411	sp|Q9NQE9|HINT3_HUMAN	23.6747	23.4347	23.7142	23.7816	23.816	23.7626	23.8657	23.7066
	0.50474	-0.0502353	sp|Q9NQG5|RPR1B_HUMAN	25.0135	25.0575	25.1849	25.1381	25.1141	25.1408	25.1209	25.2192
	0.932235	-0.796195	sp|Q9NQG6|MID51_HUMAN	21.1907	20.8871	21.0864	21.1503	22.2001	21.3497	22.9271	21.0224
	0.364028	0.123092	sp|Q9NQP4|PFD4_HUMAN	25.456	24.9992	25.1534	25.083	25.3359	24.8356	25.0768	24.951
	2.47477	0.145903	sp|Q9NQR4|NIT2_HUMAN	25.7329	25.7939	25.7568	25.6851	25.5383	25.6202	25.5927	25.634
	0.390934	0.339441	sp|Q9NQS1|AVEN_HUMAN	22.4693	22.2383	22.2233	22.2012	22.4501	22.272	20.8276	22.2246
	0.0022154	-0.00255156	sp|Q9NQS7|INCE_HUMAN	21.7959	21.979	21.8179	21.0933	20.6968	21.8667	22.0995	22.0334
	1.74921	0.150031	sp|Q9NQT4|EXOS5_HUMAN	24.3234	24.2514	24.3145	24.182	24.0514	24.2068	24.0937	24.1192
	1.64858	0.177872	sp|Q9NQT5|EXOS3_HUMAN	25.3024	25.3661	25.1873	25.2256	25.0023	25.2069	25.089	25.0716
	2.15191	-0.272712	sp|Q9NQW6|ANLN_HUMAN	22.4631	22.5435	22.6042	22.6657	22.7816	22.775	22.8134	22.9973
	0.209435	-0.0229716	sp|Q9NQW7|XPP1_HUMAN	24.9513	24.9356	24.9654	24.9556	24.911	24.965	24.9239	25.0998
	0.295772	0.0389934	sp|Q9NQZ2|SAS10_HUMAN	23.0308	22.9489	23.0471	22.9309	22.8961	23.0797	22.9573	22.8686
	0.394918	0.229172	sp|Q9NR09|BIRC6_HUMAN	22.2171	22.2553	21.8033	21.3333	21.5557	21.4662	22.0715	21.599
	0.117453	-0.0336037	sp|Q9NR12|PDLI7_HUMAN	23.7496	23.4844	23.4206	23.4639	23.4165	23.4964	23.5682	23.7717
	0.493375	-0.115335	sp|Q9NR19|ACSA_HUMAN	23.2807	23.4587	23.3813	23.5638	23.4545	23.3622	23.5561	23.7731
	2.25599	-0.106478	sp|Q9NR28|DBLOH_HUMAN	26.087	25.9946	26.0019	26.02	26.1	26.152	26.1189	26.1586
	1.30806	0.289393	sp|Q9NR30|DDX21_HUMAN	27.1919	27.0684	26.8688	26.8588	26.7195	26.8636	26.7802	26.467
	0.340761	0.0278063	sp|Q9NR31|SAR1A_HUMAN	26.9833	26.9653	27.0376	26.9334	26.8725	26.9613	26.9897	26.985
	1.39575	0.33571	sp|Q9NR33|DPOE4_HUMAN	24.0673	23.8568	23.9795	23.8673	23.7825	23.6726	23.7153	23.2577
	0.506524	0.0605097	sp|Q9NR45|SIAS_HUMAN	26.2319	26.2188	26.3343	26.1826	26.1551	26.1353	26.1231	26.3121
	1.05613	0.318981	sp|Q9NR46|SHLB2_HUMAN	23.097	22.5749	22.9496	22.7387	22.6629	22.6377	22.2066	22.577
	2.13728	0.118022	sp|Q9NR50|EI2BG_HUMAN	25.0723	25.0256	25.076	25.0928	24.8842	24.9503	24.9488	25.0112
	1.3818	0.252557	sp|Q9NR56|MBNL1_HUMAN	25.0467	24.9845	24.9637	24.6672	24.6201	24.8028	24.6503	24.5787
	0.399373	-0.446162	sp|Q9NRA8|4ET_HUMAN	21.1255	21.8758	22.6911	22.7993	22.9304	22.8783	21.6826	22.7849
	1.0035	0.108063	sp|Q9NRF9|DPOE3_HUMAN	25.8391	25.7951	25.8622	25.8495	25.8102	25.762	25.7704	25.5711
	1.70771	-0.169019	sp|Q9NRG0|CHRC1_HUMAN	24.3367	24.239	24.3492	24.3453	24.5318	24.544	24.3474	24.5231
	0.499323	-0.42278	sp|Q9NRG7|D39U1_HUMAN	22.0062	21.7466	22.1721	21.8964	23.4856	21.7981	22.1139	22.1148
	1.45802	0.13559	sp|Q9NRG9|AAAS_HUMAN	24.5862	24.5549	24.5451	24.4778	24.292	24.5007	24.3867	24.4422
	0.801997	0.0353971	sp|Q9NRK6|ABCBA_HUMAN	26.483	26.4392	26.5035	26.4946	26.4118	26.4561	26.4246	26.4862
	1.90567	0.21121	sp|Q9NRL2|BAZ1A_HUMAN	24.7957	24.7811	24.753	24.7051	24.5461	24.627	24.6287	24.3883
	0.0159113	-0.00424099	sp|Q9NRL3|STRN4_HUMAN	22.7899	22.7775	22.6472	23.0359	22.7115	22.8995	22.8132	22.8433
	2.37778	0.197476	sp|Q9NRN7|ADPPT_HUMAN	25.3227	25.3102	25.3802	25.2871	25.0988	25.1865	25.1956	25.0292
	0.672523	0.136319	sp|Q9NRN9|METL5_HUMAN	22.9059	22.7054	22.8866	22.8695	22.5084	22.9263	22.7193	22.6682
	0.244069	-0.103631	sp|Q9NRP0|OSTC_HUMAN	26.2904	26.5156	26.4344	26.2513	26.2429	26.4134	26.3018	26.9481
	0.314426	0.843008	sp|Q9NRP2|COXM2_HUMAN	23.9286	20.895	24.0807	24.0051	21.3434	23.9641	20.6309	23.599
	1.30472	0.210129	sp|Q9NRR5|UBQL4_HUMAN	24.6734	24.565	24.7113	24.5861	24.4248	24.6352	24.3736	24.2618
	0.0260856	0.00477505	sp|Q9NRV9|HEBP1_HUMAN	24.0827	24.0803	24.1113	24.0988	23.9058	24.182	24.1203	24.1459
	0.313425	-0.0449309	sp|Q9NRW3|ABC3C_HUMAN	23.7665	23.6493	23.8824	23.7657	23.7206	23.7875	23.8963	23.8393
+	1.6608	-0.451015	sp|Q9NRW7|VPS45_HUMAN	23.4287	23.4982	23.7298	23.855	23.845	24.1827	23.9625	24.3256
	1.43555	0.169828	sp|Q9NRX1|PNO1_HUMAN	24.2465	24.259	24.2298	24.297	24.0262	24.2002	24.182	23.9445
+	2.15594	0.354584	sp|Q9NRX2|RM17_HUMAN	23.819	23.9931	24.177	23.8798	23.5241	23.6646	23.6941	23.5676
	0.159212	0.0505013	sp|Q9NRX4|PHP14_HUMAN	26.2611	26.4792	26.5321	26.1223	26.2238	26.1219	26.4044	26.4427
	0.548795	-0.814217	sp|Q9NRX5|SERC1_HUMAN	22.5451	22.4914	20.4192	20.9555	22.9883	21.1376	22.7507	22.7915
	0.935709	-0.897111	sp|Q9NRY4|RHG35_HUMAN	20.1245	21.698	21.9078	21.2316	22.3365	22.7614	21.4128	22.0397
	1.04895	-0.129937	sp|Q9NRY5|F1142_HUMAN	23.5655	23.3747	23.3219	23.3758	23.6411	23.4767	23.5155	23.5243
	1.52245	0.20148	sp|Q9NRZ7|PLCC_HUMAN	23.2801	23.3126	23.4783	23.3429	23.0249	23.2906	23.1831	23.1093
	1.21085	0.129703	sp|Q9NRZ9|HELLS_HUMAN	24.0318	24.0344	24.0328	24.0608	23.9038	24.0162	23.9643	23.7567
	0.387873	0.126719	sp|Q9NS69|TOM22_HUMAN	27.1324	27.2254	27.2139	27.3158	26.8183	27.2722	26.9051	27.3851
	0.644854	0.0969591	sp|Q9NS86|LANC2_HUMAN	23.3765	23.4855	23.5539	23.481	23.3068	23.4394	23.245	23.5178
	0.966056	-0.0927382	sp|Q9NS87|KIF15_HUMAN	23.1952	23.0911	23.1271	23.0977	23.1446	23.3439	23.2032	23.1904
	0.0663271	0.0250463	sp|Q9NSC5|HOME3_HUMAN	22.8856	22.8421	22.6937	22.9732	23.0681	22.6167	22.6141	22.9956
	0.694886	0.0311375	sp|Q9NSD9|SYFB_HUMAN	25.6672	25.6342	25.6598	25.6853	25.601	25.6797	25.6002	25.6411
	2.88509	0.0724545	sp|Q9NSE4|SYIM_HUMAN	26.5485	26.5499	26.556	26.5088	26.4562	26.4634	26.4657	26.4881
+	2.02969	0.39134	sp|Q9NSI2|SLX9_HUMAN	23.7696	23.9197	23.6432	23.6	23.4498	23.4405	23.35	23.1269
+	3.24601	-0.315211	sp|Q9NSK0|KLC4_HUMAN	22.5057	22.5152	22.6641	22.5115	22.8527	22.8157	22.8439	22.9451
	0.200109	-0.0233984	sp|Q9NT62|ATG3_HUMAN	25.324	25.423	25.4827	25.3926	25.3403	25.4927	25.4545	25.4285
	2.98224	-0.146007	sp|Q9NTI5|PDS5B_HUMAN	24.9237	24.9394	24.8562	24.9011	25.0608	25.094	25.0187	25.031
	0.212736	-0.00965452	sp|Q9NTJ3|SMC4_HUMAN	26.97	27.022	26.9627	27.023	26.9998	27.0051	27.0248	26.9868
+	0.931886	3.40161	sp|Q9NTJ4|MA2C1_HUMAN	28.0923	27.9077	28.2071	27.5697	21.1707	27.6656	21.4989	27.835
	0.629958	0.0395918	sp|Q9NTJ5|SAC1_HUMAN	25.1827	25.2431	25.2542	25.2375	25.1524	25.1477	25.2031	25.2559
	1.03977	0.039516	sp|Q9NTK5|OLA1_HUMAN	26.656	26.699	26.7204	26.6577	26.651	26.6201	26.6312	26.6728
	1.42554	0.159544	sp|Q9NTM9|CUTC_HUMAN	24.5136	24.5492	24.6819	24.6868	24.3753	24.5245	24.3836	24.51
	0.358857	0.0643067	sp|Q9NTX5|ECHD1_HUMAN	25.5443	25.6275	25.5628	25.6213	25.536	25.5074	25.3457	25.7095
	0.137572	0.0102472	sp|Q9NTZ6|RBM12_HUMAN	25.5315	25.5197	25.5725	25.6063	25.5478	25.6023	25.5303	25.5086
+	1.38295	-0.663851	sp|Q9NU19|TB22B_HUMAN	20.4993	21.2242	20.4342	21.374	21.7414	21.6191	21.4662	21.3604
+	4.69774	0.843919	sp|Q9NU22|MDN1_HUMAN	27.0434	27.0809	27.0907	27.1176	26.1644	26.3876	26.3163	26.0886
+	1.09556	-0.8427	sp|Q9NU23|LYRM2_HUMAN	23.1477	21.8893	21.7053	23.1292	23.1046	23.4958	23.187	23.455
	1.19938	0.0816936	sp|Q9NUB1|ACS2L_HUMAN	25.9846	25.9077	25.9391	26.0357	25.9119	25.8604	25.835	25.933
	0.41021	-0.0821099	sp|Q9NUD5|ZCHC3_HUMAN	22.3931	22.1033	22.411	22.1411	22.3056	22.3281	22.4471	22.2962
	0.0525503	-0.00979853	sp|Q9NUJ1|ABHDA_HUMAN	24.6775	24.7581	24.7679	24.8503	24.6113	24.8375	24.7955	24.8486
	0.113975	-0.0244422	sp|Q9NUL3|STAU2_HUMAN	23.6422	23.5263	23.802	23.7886	23.8002	23.7581	23.7081	23.5904
	0.635664	-0.2469	sp|Q9NUM4|T106B_HUMAN	22.7454	23.0354	22.9967	23.1722	22.7873	23.2807	23.5675	23.3018
	0.96794	0.986397	sp|Q9NUP1|BL1S4_HUMAN	23.1315	22.5184	22.5474	22.7074	22.6273	21.0725	22.5709	20.6884
+	2.97813	0.286819	sp|Q9NUQ2|PLCE_HUMAN	25.0385	25.1217	24.9859	24.9408	24.7233	24.6818	24.8181	24.7162
	1.69337	0.243762	sp|Q9NUQ3|TXLNG_HUMAN	24.3963	24.3484	24.4601	24.3799	24.3319	24.1817	24.1227	23.9733
	0.691113	0.0458488	sp|Q9NUQ8|ABCF3_HUMAN	24.3599	24.4465	24.4534	24.3838	24.3727	24.4136	24.3054	24.3684
	1.93439	-0.21833	sp|Q9NUQ9|CYRIB_HUMAN	27.0568	27.1691	27.1843	27.1418	27.2563	27.3432	27.3171	27.5086
	0.393955	-0.0843964	sp|Q9NUU6|OTULL_HUMAN	22.489	22.7141	22.719	22.5302	22.6942	22.8933	22.5494	22.6531
	1.57182	0.049428	sp|Q9NUU7|DD19A_HUMAN	26.0398	26.0704	26.0485	26.071	25.9996	26.0465	26.0116	25.9742
	0.698294	0.0694976	sp|Q9NUW8|TYDP1_HUMAN	23.7536	23.8018	23.7913	23.6888	23.7788	23.6784	23.7172	23.5832
	0.0470625	0.0864677	sp|Q9NUY8|TBC23_HUMAN	23.2432	22.8272	22.0696	22.7684	22.7486	23.2646	20.9386	23.6107
	0.175355	0.0440927	sp|Q9NV31|IMP3_HUMAN	22.7896	22.4619	22.5919	22.6996	22.4285	22.6913	22.5335	22.7133
	0.854125	0.0993924	sp|Q9NV35|NUD15_HUMAN	23.3396	23.5325	23.4887	23.4028	23.3803	23.4228	23.322	23.2409
	0.795318	0.597408	sp|Q9NV56|MRGBP_HUMAN	22.7556	23.0576	22.9272	23.144	22.6641	21.287	22.7776	22.766
	0.792374	-0.202731	sp|Q9NV70|EXOC1_HUMAN	22.9554	22.6124	22.8259	22.532	23.0924	22.7613	22.8292	23.0537
	1.74598	0.305989	sp|Q9NV88|INT9_HUMAN	23.2931	23.2895	23.4449	23.2902	22.8339	23.1097	23.2188	22.9313
	0.1342	-0.0275249	sp|Q9NV96|CC50A_HUMAN	24.3873	24.3311	24.4694	24.4037	24.5927	24.4543	24.2436	24.411
	1.10368	-0.211806	sp|Q9NVA1|UQCC1_HUMAN	22.7004	22.6534	22.6908	22.8955	22.8787	23.0356	22.7468	23.1262
	1.38228	-0.0533934	sp|Q9NVA2|SEP11_HUMAN	26.2089	26.2482	26.2458	26.25	26.3068	26.2564	26.2678	26.3354
	0.500821	0.103872	sp|Q9NVC6|MED17_HUMAN	22.5062	22.6886	22.7411	22.5687	22.6064	22.295	22.64	22.5477
	0.0807894	0.0166116	sp|Q9NVG8|TBC13_HUMAN	26.6926	26.7958	26.8803	26.8741	26.9117	26.8228	26.8148	26.627
	0.806976	0.0795255	sp|Q9NVH1|DJC11_HUMAN	24.9852	24.9313	24.9076	25.0296	24.9097	24.964	24.7711	24.8909
	0.688058	0.0725265	sp|Q9NVH2|INT7_HUMAN	23.7599	23.8183	23.7731	23.7788	23.688	23.8083	23.5816	23.7621
+	5.29914	1.14813	sp|Q9NVI1|FANCI_HUMAN	24.3347	24.2721	24.3194	24.3092	23.2157	23.3455	23.0367	23.0451
	1.44457	0.0836077	sp|Q9NVI7|ATD3A_HUMAN	24.9841	25.0199	24.9966	25.0584	24.8637	24.9901	24.9228	24.948
	0.869992	1.67559	sp|Q9NVJ2|ARL8B_HUMAN	24.8428	24.8326	24.93	24.9839	22.1449	25.0283	21.0417	24.6721
	0.00944158	-0.0086112	sp|Q9NVK5|FGOP2_HUMAN	21.1668	21.9156	20.8282	20.5615	21.2001	20.8623	21.1956	21.2484
	0.810539	0.147803	sp|Q9NVM4|ANM7_HUMAN	22.8506	22.7881	22.9821	22.6426	22.6637	22.7981	22.6903	22.5201
	0.202949	-0.0409355	sp|Q9NVM6|DJC17_HUMAN	22.4492	22.2663	22.5062	22.2688	22.3157	22.3648	22.5505	22.4233
	0.912627	0.178364	sp|Q9NVM9|INT13_HUMAN	23.9975	24.0225	23.9356	24.0305	23.7743	23.8694	24.0468	23.5821
	0.288512	0.0676813	sp|Q9NVP1|DDX18_HUMAN	25.1348	25.158	24.9226	24.8495	24.9903	25.0632	24.9622	24.7785
+	3.99854	-0.46572	sp|Q9NVP2|ASF1B_HUMAN	25.0821	25.203	25.2684	25.2351	25.687	25.7011	25.5692	25.6943
	0.062462	-0.0196042	sp|Q9NVR2|INT10_HUMAN	23.6717	23.9486	23.9258	23.9806	23.6642	24.0372	24.0178	23.8858
	1.96115	0.199986	sp|Q9NVS2|RT18A_HUMAN	23.8793	23.9455	23.984	23.8802	23.7738	23.8336	23.6462	23.6353
	2.09088	-0.144158	sp|Q9NVS9|PNPO_HUMAN	23.9829	24.0007	23.9878	23.9516	24.0376	24.099	24.1652	24.1978
	0.121403	0.0205731	sp|Q9NVT9|ARMC1_HUMAN	23.8364	23.9515	23.7755	24.0122	23.9257	23.8969	23.7753	23.8954
+	2.5508	0.528205	sp|Q9NVU0|RPC5_HUMAN	22.9305	23.1143	23.1236	23.0665	22.3617	22.7209	22.6822	22.3573
+	2.80971	0.251803	sp|Q9NVU7|SDA1_HUMAN	23.8536	23.8489	23.8255	23.9152	23.5535	23.6649	23.5228	23.6947
+	3.07929	0.858861	sp|Q9NVV4|PAPD1_HUMAN	23.8245	23.9305	23.6903	23.793	22.7894	23.1364	23.2054	22.6717
+	1.8128	0.627948	sp|Q9NVX2|NLE1_HUMAN	24.1428	24.1519	24.3781	24.1245	23.625	23.8551	23.0578	23.7476
	2.09815	-0.0965657	sp|Q9NVZ3|NECP2_HUMAN	24.0637	24.0811	24.0163	24.1111	24.1546	24.1687	24.1323	24.2029
	1.50226	0.265435	sp|Q9NW08|RPC2_HUMAN	22.5399	22.6864	22.4604	22.5532	22.4064	22.3699	22.0487	22.3531
	1.36111	0.0884733	sp|Q9NW13|RBM28_HUMAN	23.7785	23.7827	23.7873	23.8936	23.7399	23.7377	23.7505	23.66
	0.233445	0.0424371	sp|Q9NW64|RBM22_HUMAN	24.4246	24.3629	24.5432	24.5526	24.429	24.4832	24.5318	24.2695
	0.553535	-0.163874	sp|Q9NW68|BSDC1_HUMAN	22.5297	22.4475	22.3538	22.0788	22.5078	22.3062	22.4762	22.7751
+	0.873198	3.99241	sp|Q9NW81|DMAC2_HUMAN	29.0765	23.7532	28.7283	30.9615	23.5597	28.8184	23.6091	20.5627
	0.626485	-0.0746746	sp|Q9NW82|WDR70_HUMAN	23.4295	23.4787	23.6339	23.3959	23.5543	23.5923	23.5007	23.5894
	0.967018	-0.213369	sp|Q9NWB6|ARGL1_HUMAN	24.464	24.2383	24.6026	24.2189	24.6309	24.4022	24.6626	24.6817
	0.125409	0.0307145	sp|Q9NWH9|SLTM_HUMAN	24.4326	24.2925	24.2885	24.2806	24.5268	24.1831	24.3035	24.1579
	2.44219	-0.19385	sp|Q9NWQ8|PHAG1_HUMAN	23.5019	23.3868	23.4325	23.411	23.6734	23.5292	23.6334	23.6717
	0.482385	-0.0731525	sp|Q9NWS0|PIHD1_HUMAN	24.3294	24.3896	24.3859	24.2738	24.545	24.3352	24.2859	24.5051
	0.518148	0.101109	sp|Q9NWS8|RMND1_HUMAN	23.9097	23.8178	23.5722	23.9093	23.5887	23.6945	23.7397	23.7816
	0.273889	0.384315	sp|Q9NWT1|PK1IP_HUMAN	23.4287	22.2849	23.0466	23.1614	21.0335	23.2081	23.2265	22.9162
	0.44218	-0.0910959	sp|Q9NWT6|HIF1N_HUMAN	23.3493	23.4175	23.236	23.429	23.431	23.261	23.6558	23.4484
+	2.67861	0.240424	sp|Q9NWU1|OXSM_HUMAN	23.0295	23.0405	23.002	23.097	22.7223	22.9189	22.7994	22.7666
+	2.43394	0.361605	sp|Q9NWU2|GID8_HUMAN	23.7793	23.6617	23.7575	23.7119	23.3249	23.4625	23.1749	23.5016
	2.23343	0.229539	sp|Q9NWU5|RM22_HUMAN	24.0397	24.0308	23.9897	23.9784	23.8571	23.8447	23.7912	23.6274
	0.555311	-0.0516448	sp|Q9NWV4|CZIB_HUMAN	25.3385	25.4178	25.4125	25.3947	25.5191	25.3976	25.3553	25.4981
	0.0797382	-0.0129471	sp|Q9NWV8|BABA1_HUMAN	23.4929	23.4077	23.3513	23.298	23.3978	23.4759	23.4412	23.2869
	0.107739	0.0278597	sp|Q9NWW5|CLN6_HUMAN	24.4283	24.5229	24.2656	24.7024	24.5166	24.4379	24.4703	24.383
	0.0999381	-0.0346394	sp|Q9NWX6|THG1_HUMAN	22.8079	22.8716	23.1165	22.6818	23.1458	22.927	22.767	22.7765
	0.395865	-0.0605278	sp|Q9NWY4|HPF1_HUMAN	23.5748	23.678	23.5461	23.4583	23.6848	23.7315	23.5584	23.5245
	0.926559	-0.912241	sp|Q9NWZ3|IRAK4_HUMAN	22.9379	20.9128	21.6942	22.733	23.1502	22.5044	23.0061	23.2662
	0.17692	-0.0475245	sp|Q9NWZ8|GEMI8_HUMAN	22.4895	22.563	22.3394	22.6365	22.4744	22.7615	22.3781	22.6045
	0.654316	-0.138006	sp|Q9NX00|TM160_HUMAN	23.5798	23.9027	23.5736	23.741	23.7073	23.9319	23.7472	23.9628
	0.115945	-0.0503311	sp|Q9NX08|COMD8_HUMAN	24.1679	24.3103	24.5894	24.4131	24.2638	24.6451	24.1212	24.652
	0.0981687	-0.0182366	sp|Q9NX14|NDUBB_HUMAN	26.6854	26.8645	26.7255	26.8948	26.7172	26.8258	26.7729	26.9272
	1.21902	0.13437	sp|Q9NX20|RM16_HUMAN	24.763	24.8544	24.6266	24.8426	24.6316	24.689	24.6583	24.5701
	0.0834698	-0.0177069	sp|Q9NX24|NHP2_HUMAN	24.9215	24.8409	24.6564	24.9618	24.9055	24.9347	24.8374	24.7738
	0.559355	-0.0723023	sp|Q9NX40|OCAD1_HUMAN	25.0502	24.9442	25.0137	24.8847	25.1266	25.0498	25.0955	24.9101
	1.37833	0.0666938	sp|Q9NX46|ADPRS_HUMAN	24.2477	24.2902	24.3532	24.282	24.2276	24.237	24.2528	24.1889
	0.357356	0.405271	sp|Q9NX47|MARH5_HUMAN	22.6607	22.938	23.1266	22.8965	21.0615	22.9872	22.9394	23.0126
+	3.03976	0.237583	sp|Q9NX55|HYPK_HUMAN	26.0671	25.9323	25.9796	25.946	25.7113	25.8123	25.7477	25.7033
	1.2841	0.150809	sp|Q9NX58|LYAR_HUMAN	25.915	25.885	25.7205	25.7939	25.6317	25.7203	25.7775	25.5816
	0.888941	-0.100948	sp|Q9NX62|IMPA3_HUMAN	24.9191	24.7757	24.7678	24.767	24.9891	24.9029	24.7886	24.9528
	0.00866934	0.0015049	sp|Q9NX63|MIC19_HUMAN	26.7419	26.621	26.4954	26.5916	26.6716	26.6108	26.6271	26.5344
+	2.15877	0.956856	sp|Q9NX74|DUS2L_HUMAN	22.224	21.9153	22.7894	21.7338	21.1338	21.3678	21.1282	21.2053
	0.0870585	-0.17036	sp|Q9NXA8|SIR5_HUMAN	20.3563	21.9582	22.1218	22.3232	20.218	22.3092	22.4611	22.4528
	0.183921	-0.029346	sp|Q9NXC5|MIO_HUMAN	22.619	22.8319	22.7446	22.8417	22.8425	22.7845	22.8366	22.6909
	1.362	0.162555	sp|Q9NXE4|NSMA3_HUMAN	26.1413	26.091	26.0601	26.2196	26.0295	26.023	26.0031	25.8062
	1.22546	-0.224131	sp|Q9NXE8|CWC25_HUMAN	22.0692	22.122	22.1454	22.3873	22.4151	22.382	22.5722	22.2511
	1.77029	0.21913	sp|Q9NXF1|TEX10_HUMAN	24.0693	24.1044	24.331	24.2212	23.9749	24.0416	23.8981	23.9348
	0.107023	-0.0113935	sp|Q9NXG2|THUM1_HUMAN	25.1977	25.1166	25.0305	25.1536	25.1733	25.1456	25.1332	25.092
	2.4423	0.203034	sp|Q9NXH9|TRM1_HUMAN	23.7667	23.7746	23.7616	23.8175	23.55	23.602	23.6778	23.4785
+	2.02851	-0.860209	sp|Q9NXJ5|PGPI_HUMAN	22.932	22.9629	22.8395	22.341	23.6202	23.2045	23.6215	24.07
	0.801195	0.607355	sp|Q9NXK8|FXL12_HUMAN	22.3849	22.5261	22.7307	22.9698	20.9934	22.4151	22.2598	22.5138
	0.093479	0.0808091	sp|Q9NXN4|GDAP2_HUMAN	21.9947	20.8792	21.3007	21.2322	21.5536	21.6367	21.1876	20.7057
	0.410858	-0.0434079	sp|Q9NXR1|NDE1_HUMAN	22.5824	22.4854	22.4738	22.4691	22.6572	22.5273	22.5162	22.4834
	0.0852916	0.0582995	sp|Q9NXR7|BABA2_HUMAN	22.1635	22.6232	21.9075	22.0291	22.3032	22.2978	21.5475	22.3416
	0.0665198	0.157814	sp|Q9NXS2|QPCTL_HUMAN	23.4075	23.8432	23.4507	21.292	23.2384	23.2707	23.8199	21.0332
	1.43331	-0.100178	sp|Q9NXV6|CARF_HUMAN	23.9519	23.935	23.908	23.88	24.1185	23.9922	23.9996	23.9654
	1.60606	-0.255553	sp|Q9NXW2|DJB12_HUMAN	23.4632	23.6466	23.4643	23.3849	23.9168	23.6805	23.6136	23.7703
	0.167308	0.124086	sp|Q9NXW9|ALKB4_HUMAN	22.0063	22.2553	21.8426	21.1267	21.2331	21.855	21.7515	21.8949
	0.227791	0.0977259	sp|Q9NXX6|NSE4A_HUMAN	22.1032	21.7028	21.7585	21.6915	21.3211	21.9958	21.7385	21.8097
	1.7756	-0.117426	sp|Q9NY12|GAR1_HUMAN	25.0966	25.0338	24.9777	25.1126	25.1452	25.2051	25.1379	25.2021
	0.12048	0.00681496	sp|Q9NY27|PP4R2_HUMAN	24.6616	24.6561	24.6113	24.5916	24.6434	24.6017	24.6461	24.602
	2.07712	-0.11797	sp|Q9NY33|DPP3_HUMAN	26.2847	26.2627	26.2846	26.2797	26.3549	26.351	26.397	26.4807
+	4.96571	0.223155	sp|Q9NY61|AATF_HUMAN	23.5759	23.5595	23.5563	23.5876	23.3552	23.3035	23.3551	23.3729
	0.736668	0.136477	sp|Q9NY93|DDX56_HUMAN	22.8093	22.6222	22.6071	22.6462	22.4302	22.5881	22.73	22.3907
	0.175564	0.0279961	sp|Q9NYB0|TE2IP_HUMAN	24.8815	25.0609	25.0046	25.0426	24.8347	25.0313	24.9743	25.0372
	1.46425	0.0830431	sp|Q9NYF8|BCLF1_HUMAN	27.2294	27.2108	27.2265	27.1722	27.1609	27.1557	27.1452	27.0449
	0.932165	0.832794	sp|Q9NYG2|ZDHC3_HUMAN	23.0539	22.6979	21.1802	22.89	21.664	21.2011	21.8153	21.8104
+	3.67015	0.435194	sp|Q9NYH9|UTP6_HUMAN	22.6042	22.5954	22.6388	22.5002	22.0348	22.1865	22.2517	22.1249
+	1.54143	1.4518	sp|Q9NYJ1|COA4_HUMAN	23.6789	23.0826	23.3204	23.4483	22.0328	22.6968	22.4788	20.5146
+	3.60202	0.330957	sp|Q9NYK5|RM39_HUMAN	25.2582	25.3387	25.2847	25.3101	24.8718	25.051	24.9381	25.007
	1.49492	-0.189948	sp|Q9NYL2|M3K20_HUMAN	23.6302	23.5718	23.6631	23.8706	23.8362	23.8716	23.9331	23.8548
	1.32702	-0.0889139	sp|Q9NYL9|TMOD3_HUMAN	25.4298	25.4264	25.2893	25.3766	25.4282	25.4745	25.4914	25.4835
	0.521289	0.837319	sp|Q9NYP7|ELOV5_HUMAN	23.9629	24.3858	24.4081	24.3621	21.2652	24.0798	23.9813	24.4433
	1.03784	-0.0878534	sp|Q9NYU2|UGGG1_HUMAN	25.3903	25.4394	25.5257	25.4374	25.4547	25.5342	25.5365	25.6188
	0.431671	0.0425129	sp|Q9NYV4|CDK12_HUMAN	23.6638	23.5718	23.6228	23.6985	23.6655	23.5175	23.5625	23.6414
	0.791659	0.163676	sp|Q9NYY8|FAKD2_HUMAN	23.9914	24.0989	24.3259	24.1413	23.8616	24.1211	23.8312	24.0888
	1.52688	-0.118132	sp|Q9NZ01|TECR_HUMAN	26.1074	26.132	26.0307	26.0611	26.172	26.2554	26.1158	26.2606
	0.386099	-0.0403738	sp|Q9NZ08|ERAP1_HUMAN	25.8163	25.8602	25.9341	25.8138	25.8146	25.8997	25.882	25.9896
+	2.20146	-1.17282	sp|Q9NZ09|UBAP1_HUMAN	20.6586	21.0118	21.9397	21.2447	22.2237	22.4411	22.2604	22.6209
	0.151743	-0.0995231	sp|Q9NZ32|ARP10_HUMAN	23.9248	23.4784	23.274	24.3427	24.0864	23.7922	23.7643	23.7752
	2.03813	-0.184432	sp|Q9NZ43|USE1_HUMAN	23.0552	23.2114	23.274	23.2402	23.3848	23.383	23.3617	23.3891
	0.13459	0.0249987	sp|Q9NZ45|CISD1_HUMAN	26.0728	26.0966	25.8096	25.9637	25.9979	25.9928	25.889	25.9631
	0.853592	-0.0951586	sp|Q9NZ52|GGA3_HUMAN	24.62	24.3667	24.5318	24.491	24.6226	24.6266	24.5436	24.5972
	1.49965	0.285366	sp|Q9NZ63|TLS1_HUMAN	25.5436	25.5605	25.4965	25.5318	25.2984	25.4073	25.334	24.9511
	1.42981	0.0867486	sp|Q9NZB2|F120A_HUMAN	24.6155	24.5983	24.6796	24.6118	24.4837	24.6081	24.5537	24.5128
	0.108517	0.0316291	sp|Q9NZC9|SMAL1_HUMAN	22.2178	22.1163	22.218	22.2377	22.3277	22.1949	21.8643	22.2764
	0.606326	-0.0775237	sp|Q9NZD8|SPG21_HUMAN	24.2058	23.9696	24.1212	24.0269	24.2218	24.2002	24.1141	24.0974
	0.436382	0.0746984	sp|Q9NZE8|RM35_HUMAN	23.0249	22.8908	23.0024	22.9262	23.0559	22.9446	22.7784	22.7666
+	1.90418	0.332804	sp|Q9NZJ0|DTL_HUMAN	22.3425	22.2304	22.3213	22.3913	22.1098	22.1182	21.9867	21.7396
	0.182368	0.184229	sp|Q9NZJ4|SACS_HUMAN	22.0905	21.7226	22.0226	21.8402	21.8441	20.672	22.5182	21.9047
	0.396004	0.110674	sp|Q9NZJ6|COQ3_HUMAN	22.72	23.0387	23.1384	23.0103	22.9804	23.0294	22.7798	22.6751
	1.38091	-0.293397	sp|Q9NZJ7|MTCH1_HUMAN	23.0524	23.3342	23.2065	23.3882	23.4055	23.3832	23.6375	23.7287
	1.09343	0.124647	sp|Q9NZJ9|NUDT4_HUMAN	23.9638	24.1273	23.896	23.9464	23.941	23.7941	23.8739	23.826
+	1.36388	-0.462929	sp|Q9NZK5|ADA2_HUMAN	21.4125	21.9242	21.8767	22.1797	22.2575	22.2169	22.2044	22.5658
	0.985326	0.147576	sp|Q9NZL4|HPBP1_HUMAN	25.8714	26.054	26.0596	26.0768	25.7486	25.9968	25.7851	25.9411
	0.103834	-0.00814962	sp|Q9NZL9|MAT2B_HUMAN	25.8236	25.8733	25.8696	25.8922	25.8187	25.872	25.9392	25.8614
	1.84602	-0.216326	sp|Q9NZM3|ITSN2_HUMAN	22.0608	22.0955	21.9149	22.1178	22.3937	22.24	22.2076	22.213
+	2.35961	0.294894	sp|Q9NZM5|NOP53_HUMAN	23.6673	23.4674	23.574	23.3631	23.2379	23.2375	23.2143	23.2027
	0.530115	0.0996523	sp|Q9NZN8|CNOT2_HUMAN	23.7465	23.717	23.6752	23.7252	23.3918	23.7196	23.7756	23.5783
	0.142839	0.0772643	sp|Q9NZQ3|SPN90_HUMAN	22.1194	22.0216	21.9816	21.7273	21.3497	21.9283	22.2106	22.0522
	0.116143	-0.0177317	sp|Q9NZT2|OGFR_HUMAN	24.6822	24.5889	24.5879	24.6371	24.6848	24.6964	24.7001	24.4857
	0.212654	-0.0447178	sp|Q9NZW5|PALS2_HUMAN	23.2821	23.3281	23.2444	23.3118	23.5784	23.2679	23.2188	23.2803
	0.357178	-0.0811782	sp|Q9NZZ3|CHMP5_HUMAN	25.3191	25.5216	25.5956	25.5464	25.3778	25.6338	25.5531	25.7428
	0.987353	0.126784	sp|Q9P000|COMD9_HUMAN	24.2491	24.3439	24.4961	24.4258	24.1436	24.305	24.2472	24.3121
	0.512219	-1.28448	sp|Q9P003|CNIH4_HUMAN	21.1631	25.7192	25.6275	25.9019	25.8808	25.8374	25.6905	26.141
	0.698811	-0.0722384	sp|Q9P013|CWC15_HUMAN	24.0024	24.0474	24.0744	24.1391	24.1159	24.1184	24.2556	24.0624
+	2.5003	0.298828	sp|Q9P015|RM15_HUMAN	24.1118	24.2353	24.2513	24.2107	23.9171	23.9838	23.9675	23.7453
+	2.49546	-0.281635	sp|Q9P016|THYN1_HUMAN	23.9074	23.7983	23.8692	23.8952	24.2808	24.0484	24.0734	24.1941
	0.298662	-0.221102	sp|Q9P031|TAP26_HUMAN	21.0035	22.3054	22.0202	21.9735	21.743	22.3334	22.1394	21.9712
	0.528173	0.0384083	sp|Q9P032|NDUF4_HUMAN	25.3755	25.3935	25.357	25.3693	25.4308	25.307	25.2834	25.3204
	1.07049	-0.0961952	sp|Q9P035|HACD3_HUMAN	26.3379	26.333	26.4306	26.3238	26.4106	26.365	26.4962	26.5383
	0.0452243	0.0509524	sp|Q9P086|MED11_HUMAN	21.173	22.1288	22.0047	21.978	20.8256	22.0408	21.8963	22.3179
	0.796284	-0.159166	sp|Q9P0I2|EMC3_HUMAN	23.0314	23.402	23.2665	23.4456	23.3883	23.3894	23.4778	23.5267
	1.02285	0.111145	sp|Q9P0J0|NDUAD_HUMAN	25.957	26.0718	26.0887	26.1161	25.8302	26.029	25.9969	25.9328
	1.00084	-0.0880594	sp|Q9P0J1|PDP1_HUMAN	23.8047	23.7408	23.7548	23.7811	23.9128	23.7754	23.7954	23.95
	0.437129	-0.28581	sp|Q9P0J7|KCMF1_HUMAN	21.2696	21.5144	22.2421	20.8657	21.6628	21.7217	21.8115	21.8391
	1.54631	-0.0972881	sp|Q9P0L0|VAPA_HUMAN	27.3668	27.249	27.2403	27.2699	27.3363	27.3884	27.3709	27.4195
	0.578361	0.0922818	sp|Q9P0M9|RM27_HUMAN	24.5403	24.6403	24.4664	24.4666	24.425	24.5645	24.486	24.269
	0.194208	-0.0429645	sp|Q9P0P0|RN181_HUMAN	23.6925	23.5902	23.7294	23.7643	23.8035	23.6841	23.9131	23.5476
+	1.10296	-0.803187	sp|Q9P0S2|COX16_HUMAN	21.9405	20.5939	22.3516	21.6795	22.5588	22.2866	22.4747	22.4581
	0.061627	0.0402761	sp|Q9P0S9|TM14C_HUMAN	24.6218	24.6441	25.1014	24.5056	24.1884	24.6663	24.7389	25.1181
	0.272662	0.175208	sp|Q9P0U1|TOM7_HUMAN	25.5847	25.4815	25.5387	26.2446	24.9744	25.8289	25.5632	25.7822
	0.262106	0.0819125	sp|Q9P0U4|CXXC1_HUMAN	22.7668	22.6552	22.4924	22.5684	22.743	22.4489	22.7048	22.2584
	1.73553	0.148451	sp|Q9P0W2|HM20B_HUMAN	21.7773	21.9075	21.7643	21.892	21.7013	21.6884	21.744	21.6135
	0.0890744	-0.0133886	sp|Q9P107|GMIP_HUMAN	23.7298	23.8785	23.7036	23.8039	23.8118	23.8355	23.6804	23.8416
	0.0309745	0.0266013	sp|Q9P1F3|ABRAL_HUMAN	28.9854	29.2667	29.8131	29.2098	28.8411	29.0676	29.9418	29.3182
	0.664116	0.784754	sp|Q9P1Y6|PHRF1_HUMAN	20.8693	21.9137	21.9023	22.6764	20.4998	20.2918	21.2338	22.1973
	0.293883	-0.0474987	sp|Q9P253|VPS18_HUMAN	24.1037	24.0577	24.1045	24.2167	24.0881	24.3413	24.1095	24.1338
	2.17241	0.122933	sp|Q9P258|RCC2_HUMAN	27.6738	27.6775	27.6953	27.5754	27.4989	27.5644	27.54	27.5269
	0.343604	0.0215025	sp|Q9P265|DIP2B_HUMAN	26.1049	26.1495	26.0738	26.1025	26.0447	26.126	26.1215	26.0524
	0.129025	0.0329103	sp|Q9P270|SLAI2_HUMAN	22.5052	22.1934	22.4242	22.4911	22.2293	22.3236	22.4025	22.5269
+	1.37687	0.465886	sp|Q9P275|UBP36_HUMAN	21.6867	21.9884	21.4893	21.3853	21.2848	21.346	21.2474	20.8079
	2.4273	0.246427	sp|Q9P287|BCCIP_HUMAN	27.2671	27.3143	27.3428	27.388	27.0297	27.1793	26.9762	27.1413
	0.358004	0.0368547	sp|Q9P289|STK26_HUMAN	26.3307	26.3486	26.2361	26.3369	26.3151	26.3087	26.1681	26.313
+	2.5247	0.518287	sp|Q9P2D1|CHD7_HUMAN	22.5538	22.3772	22.5123	22.4325	22.2113	21.994	21.7497	21.8476
	1.79897	-0.206298	sp|Q9P2E9|RRBP1_HUMAN	25.8033	25.7361	25.9622	25.9152	26.1133	25.9711	26.0413	26.1162
+	3.64786	0.21252	sp|Q9P2I0|CPSF2_HUMAN	24.0482	24.1015	24.0308	24.0775	23.8545	23.8845	23.7888	23.88
+	4.87306	0.200235	sp|Q9P2J5|SYLC_HUMAN	26.7042	26.7027	26.7525	26.7209	26.5143	26.5505	26.505	26.5096
	0.0632672	0.00927019	sp|Q9P2K3|RCOR3_HUMAN	25.3258	25.3147	25.3196	25.313	25.202	25.4095	25.3858	25.2388
	0.319053	-0.313286	sp|Q9P2K5|MYEF2_HUMAN	21.7373	21.8659	21.7026	21.9455	22.7033	22.312	20.9147	22.5744
	0.0457566	0.0367374	sp|Q9P2K8|E2AK4_HUMAN	20.8349	20.9972	20.8634	21.2292	20.5623	20.7608	20.7243	21.7302
	1.062	-0.0655346	sp|Q9P2N5|RBM27_HUMAN	24.0196	23.909	23.928	23.9056	23.9609	24.0209	24.0433	23.9992
	0.459807	0.0941224	sp|Q9P2R3|ANFY1_HUMAN	24.4405	24.5289	24.8631	24.592	24.5077	24.5423	24.4746	24.5234
	0.677281	-0.0352821	sp|Q9P2R7|SUCB1_HUMAN	25.1069	25.0871	25.0767	25.0264	25.1169	25.0576	25.1194	25.1443
	0.139835	-0.0278134	sp|Q9P2T1|GMPR2_HUMAN	23.2517	23.2209	23.0453	23.149	23.3713	23.1264	23.1641	23.1163
	0.147992	0.161425	sp|Q9P2X3|IMPCT_HUMAN	22.2221	23.1434	22.1869	22.8632	21.4302	22.8825	22.8134	22.6438
	0.0843285	0.022646	sp|Q9P2Y5|UVRAG_HUMAN	22.6965	22.3612	22.3528	22.293	22.4048	22.4497	22.3097	22.4487
	0.942534	0.086071	sp|Q9UBB4|ATX10_HUMAN	26.2033	26.3725	26.3801	26.3048	26.1682	26.2438	26.2735	26.231
	0.0963396	-0.0269184	sp|Q9UBB5|MBD2_HUMAN	23.0302	23.1677	22.8137	22.9589	23.1186	23.0524	23.0959	22.8112
	0.61443	0.100934	sp|Q9UBB6|NCDN_HUMAN	23.6703	23.7823	23.7887	23.8889	23.6542	23.8357	23.5276	23.7089
	0.784596	0.102762	sp|Q9UBB9|TFP11_HUMAN	23.667	23.7568	23.857	23.8445	23.6562	23.7658	23.5543	23.7381
	0.0148267	-0.00119686	sp|Q9UBC2|EP15R_HUMAN	24.7995	24.7109	24.746	24.7528	24.8126	24.7229	24.7314	24.7471
+	2.40097	0.353164	sp|Q9UBD5|ORC3_HUMAN	23.8027	24.0641	23.9013	23.8949	23.4025	23.653	23.6223	23.5725
	1.02842	-0.0328012	sp|Q9UBE0|SAE1_HUMAN	25.8995	25.8635	25.9215	25.86	25.8982	25.9239	25.9215	25.9321
	3.07263	-0.120703	sp|Q9UBF2|COPG2_HUMAN	25.1128	25.1427	25.0915	25.0832	25.1967	25.2383	25.2633	25.2148
	1.08101	-0.545636	sp|Q9UBF8|PI4KB_HUMAN	22.3239	22.2016	22.4451	21.309	22.5792	22.7398	22.5205	22.6227
	2.91127	-0.147436	sp|Q9UBG0|MRC2_HUMAN	24.1597	24.0905	24.1343	24.0551	24.2671	24.2638	24.2741	24.2244
	0.174927	-0.0433607	sp|Q9UBI1|COMD3_HUMAN	23.3601	23.4087	23.5673	23.5967	23.3451	23.5347	23.5066	23.7198
	0.689518	0.205981	sp|Q9UBK7|RBL2A_HUMAN	23.5505	23.4835	23.249	23.334	23.0407	22.9964	23.5573	23.1986
	0.734899	0.235764	sp|Q9UBK8|MTRR_HUMAN	23.1655	23.3104	23.21	23.2357	22.6041	23.2141	23.267	22.8934
	0.0384261	0.0222502	sp|Q9UBL3|ASH2L_HUMAN	23.7493	23.0562	22.9573	23.0519	23.352	22.9846	23.2712	23.1179
+	5.46109	0.690302	sp|Q9UBM7|DHCR7_HUMAN	25.1131	25.0747	25.0849	25.1155	24.3686	24.5237	24.4004	24.3344
	0.363198	-0.36432	sp|Q9UBP0|SPAST_HUMAN	21.6531	20.4634	21.8564	22.4346	21.7565	22.1994	21.7265	22.1825
	1.54852	0.220193	sp|Q9UBP6|TRMB_HUMAN	24.6214	24.7773	24.7008	24.7874	24.3111	24.5746	24.6051	24.5154
+	4.26967	-0.215638	sp|Q9UBQ0|VPS29_HUMAN	25.7099	25.7238	25.7882	25.6989	25.9675	25.9399	25.9352	25.9407
+	2.06159	0.312156	sp|Q9UBQ5|EIF3K_HUMAN	26.668	26.6894	26.7818	26.7596	26.2059	26.4797	26.3988	26.5658
	1.88908	0.0776858	sp|Q9UBQ7|GRHPR_HUMAN	26.251	26.2071	26.1665	26.2173	26.1535	26.157	26.1221	26.0986
+	4.0367	-0.512689	sp|Q9UBR2|CATZ_HUMAN	24.6661	24.6449	24.5972	24.5195	25.1227	25.0352	25.0766	25.2439
	0.100959	0.00461292	sp|Q9UBS4|DJB11_HUMAN	25.3588	25.3298	25.3281	25.3254	25.3281	25.2904	25.3473	25.3579
	1.06458	0.083209	sp|Q9UBT2|SAE2_HUMAN	26.111	26.1782	26.153	26.0901	25.9541	26.124	26.0543	26.0672
+	2.63254	0.288561	sp|Q9UBU8|MO4L1_HUMAN	24.4534	24.5122	24.5625	24.5868	24.1114	24.3228	24.3092	24.2172
	0.738496	0.0828166	sp|Q9UBU9|NXF1_HUMAN	23.8842	23.9554	23.8581	23.903	23.8886	23.8902	23.8173	23.6732
	0.611944	0.0788441	sp|Q9UBV2|SE1L1_HUMAN	23.5712	23.3247	23.473	23.4461	23.471	23.3104	23.3583	23.36
	0.685789	-0.213978	sp|Q9UBV8|PEF1_HUMAN	22.9527	22.9704	23.3906	23.125	23.1152	23.4307	23.1619	23.5868
+	4.94055	-0.549294	sp|Q9UBW5|BIN2_HUMAN	25.1919	25.1991	25.1121	25.1928	25.7818	25.641	25.685	25.7853
	0.57551	0.267338	sp|Q9UBW7|ZMYM2_HUMAN	22.4401	22.1101	22.0794	22.1776	22.1096	22.2666	22.0119	21.3498
	0.510505	-0.400876	sp|Q9UBW8|CSN7A_HUMAN	23.1046	23.0158	21.6137	22.9554	22.9078	23.0322	23.2178	23.1352
	2.60389	0.0897913	sp|Q9UBX3|DIC_HUMAN	25.1176	25.0807	25.0997	25.1357	25.0213	25.0329	24.9796	25.0408
	0.0180501	0.00309992	sp|Q9UDW1|QCR9_HUMAN	26.1609	26.2423	26.221	26.1995	26.1598	26.259	26.0698	26.3228
	0.18699	-0.0394464	sp|Q9UDX5|MTFP1_HUMAN	24.0177	23.9587	24.1079	24.0565	24.0002	24.0782	23.934	24.2862
	0.541557	-0.193187	sp|Q9UDY2|ZO2_HUMAN	20.7311	20.7834	20.4906	20.9823	20.6399	21.2578	20.8453	21.0173
	0.931346	0.107194	sp|Q9UEE9|CFDP1_HUMAN	24.2329	24.2747	24.3678	24.3006	24.2651	24.1962	24.0391	24.2468
+	1.0234	0.970768	sp|Q9UER7|DAXX_HUMAN	23.357	23.5089	23.5041	23.4673	23.3494	21.6165	23.3194	21.6689
	0.113264	0.0249958	sp|Q9UEU0|VTI1B_HUMAN	22.4189	22.5737	22.4275	22.4492	22.4456	22.3727	22.3055	22.6455
	1.00047	0.101578	sp|Q9UEW8|STK39_HUMAN	23.6302	23.6457	23.7216	23.6028	23.5164	23.6529	23.5847	23.4401
+	2.26533	-0.470087	sp|Q9UEY8|ADDG_HUMAN	23.7146	23.621	23.4605	23.8226	23.9073	24.2513	24.1018	24.2386
+	1.70184	0.351914	sp|Q9UFC0|LRWD1_HUMAN	22.9602	23.1834	23.2882	23.1414	22.7682	22.935	22.5503	22.912
	1.9068	-0.213218	sp|Q9UFN0|NPS3A_HUMAN	24.9834	25.1391	25.0311	25.0112	25.1886	25.1998	25.2272	25.4022
	1.90641	-0.152564	sp|Q9UFW8|CGBP1_HUMAN	25.1106	25.1977	25.2158	25.3136	25.391	25.3369	25.3508	25.3693
+	3.51615	0.355926	sp|Q9UG63|ABCF2_HUMAN	25.7164	25.752	25.7458	25.7735	25.4194	25.4633	25.4264	25.2549
+	3.20695	-0.606193	sp|Q9UGI8|TES_HUMAN	22.9594	22.8878	22.8883	22.8759	23.3087	23.4359	23.5551	23.7365
	0.556363	-0.160995	sp|Q9UGJ1|GCP4_HUMAN	23.0956	23.29	23.0014	23.5667	23.5044	23.4141	23.42	23.259
	0.135371	0.189063	sp|Q9UGL1|KDM5B_HUMAN	21.5891	21.9659	20.896	21.212	21.2946	21.0131	20.1526	22.4465
	1.43689	0.298714	sp|Q9UGM6|SYWM_HUMAN	26.357	26.2815	26.1606	26.2371	26.2266	25.9946	25.8866	25.7337
	1.14534	-0.105856	sp|Q9UGN4|CLM8_HUMAN	24.717	24.5526	24.5934	24.6046	24.7652	24.6466	24.6889	24.7902
	0.36392	0.468527	sp|Q9UGP4|LIMD1_HUMAN	23.597	23.3663	23.4146	23.2644	21.3009	23.3052	23.4701	23.692
	3.19059	0.086328	sp|Q9UGP8|SEC63_HUMAN	26.5718	26.5836	26.6246	26.5758	26.5036	26.5175	26.4916	26.4979
	1.93249	-0.126382	sp|Q9UGV2|NDRG3_HUMAN	24.3013	24.253	24.3396	24.2108	24.3589	24.4236	24.3758	24.452
	0.749237	-0.136411	sp|Q9UH62|ARMX3_HUMAN	22.2583	22.1289	22.3833	22.2557	22.435	22.1839	22.5225	22.4305
+	2.77515	-0.266778	sp|Q9UH65|SWP70_HUMAN	24.5621	24.4251	24.5022	24.5386	24.7316	24.6921	24.8003	24.8711
+	3.94265	-0.394416	sp|Q9UH99|SUN2_HUMAN	27.8686	27.8454	28.0176	27.8572	28.3009	28.2525	28.2743	28.3387
	1.09866	-0.233057	sp|Q9UHA4|LTOR3_HUMAN	24.8008	25.1482	25.2623	25.2156	25.2996	25.2594	25.4035	25.3966
	0.6254	-0.104099	sp|Q9UHB6|LIMA1_HUMAN	24.8457	24.8683	24.729	24.8872	24.8447	25.1362	24.9381	24.8276
	0.860157	0.0338821	sp|Q9UHB9|SRP68_HUMAN	25.7589	25.6971	25.7097	25.7098	25.7022	25.6549	25.7157	25.6673
+	3.02753	-0.40091	sp|Q9UHD1|CHRD1_HUMAN	26.6823	26.6622	26.7166	26.7001	27.0804	27.0289	26.9783	27.2773
+	2.74177	-0.24996	sp|Q9UHD2|TBK1_HUMAN	23.2704	23.2641	23.3697	23.2773	23.6283	23.4578	23.4997	23.5955
	0.237185	0.017849	sp|Q9UHD8|SEPT9_HUMAN	25.9163	25.8686	25.8266	25.8508	25.9103	25.8263	25.8554	25.7989
	1.15906	-0.140483	sp|Q9UHD9|UBQL2_HUMAN	23.6643	23.6903	23.8199	23.5431	23.7425	23.8732	23.852	23.8119
	0.188422	-0.0369883	sp|Q9UHG3|PCYOX_HUMAN	23.9252	23.9442	24.0655	23.7892	23.977	24.0413	23.8175	24.0363
	2.67424	0.234141	sp|Q9UHI6|DDX20_HUMAN	24.6626	24.6871	24.6361	24.6932	24.4122	24.5608	24.4108	24.3586
	0.255222	-0.709885	sp|Q9UHJ6|SHPK_HUMAN	23.5981	24.0911	20.1401	23.2235	24.3636	23.5515	21.4538	24.5234
	1.35959	0.374362	sp|Q9UHK0|NUFP1_HUMAN	21.3939	21.7403	21.5683	21.7458	20.9842	21.4787	21.4069	21.0811
	0.908972	0.370059	sp|Q9UHL4|DPP2_HUMAN	21.7217	22.0908	22.2006	21.948	21.3428	22.1153	21.374	21.6489
+	2.68447	-0.609094	sp|Q9UHQ9|NB5R1_HUMAN	24.7383	24.6068	24.7863	24.7225	25.3119	25.1868	25.1511	25.6404
	1.22255	0.08743	sp|Q9UHR5|S30BP_HUMAN	24.0145	24.0596	24.0078	24.1134	24.0388	23.9261	23.9708	23.9099
	3.00872	0.216167	sp|Q9UHR6|ZNHI2_HUMAN	22.4707	22.4674	22.4956	22.5689	22.3057	22.3517	22.2337	22.2467
	2.22937	0.150028	sp|Q9UHV9|PFD2_HUMAN	26.8199	26.7607	26.7022	26.8627	26.6481	26.6534	26.6232	26.6207
+	2.0883	-0.284669	sp|Q9UHW9|S12A6_HUMAN	22.1671	22.044	22.2991	22.3168	22.5547	22.388	22.5248	22.4981
	1.36917	0.104	sp|Q9UHX1|PUF60_HUMAN	26.8235	26.9349	26.9827	26.9631	26.7916	26.8754	26.7942	26.8271
	0.855165	-0.119128	sp|Q9UHY1|NRBP_HUMAN	24.1308	24.115	24.2477	24.2231	24.157	24.2992	24.2794	24.4575
	0.139454	0.0312786	sp|Q9UHY7|ENOPH_HUMAN	25.2389	25.3246	25.443	25.3395	25.2016	25.3967	25.159	25.4636
+	3.04143	-0.348728	sp|Q9UI08|EVL_HUMAN	24.08	24.2287	24.1141	24.1577	24.5179	24.3989	24.4422	24.6164
	1.45217	-0.129807	sp|Q9UI09|NDUAC_HUMAN	24.7027	24.7363	24.7487	24.8965	24.8649	24.8869	24.8887	24.963
	0.832921	0.0438066	sp|Q9UI10|EI2BD_HUMAN	24.8513	24.8208	24.8923	24.9184	24.8262	24.8646	24.7913	24.8254
+	2.32148	-0.336325	sp|Q9UI12|VATH_HUMAN	23.8456	23.9864	23.9797	23.9747	24.2468	24.1497	24.2572	24.4779
	0.260813	-0.0511713	sp|Q9UI26|IPO11_HUMAN	23.4048	23.6866	23.5421	23.7469	23.5955	23.6998	23.6141	23.6757
	0.593645	0.0857282	sp|Q9UI30|TR112_HUMAN	26.089	26.0796	26.1863	26.1106	25.8732	26.0253	26.0394	26.1847
	1.15311	0.141149	sp|Q9UI36|DACH1_HUMAN	23.3417	23.2576	23.2429	23.1293	23.1327	23.2038	23.0915	22.9789
	0.110611	-0.0956612	sp|Q9UI43|MRM2_HUMAN	20.9711	21.89	21.6457	22.0893	22.3593	21.6151	21.4472	21.5571
+	3.58569	-0.55741	sp|Q9UIA0|CYH4_HUMAN	22.6459	22.8672	22.8462	22.9306	23.4913	23.3201	23.3331	23.3751
	0.79605	-0.107757	sp|Q9UIA9|XPO7_HUMAN	25.0826	25.2327	25.2681	25.2252	25.215	25.3537	25.2309	25.44
	0.245093	0.152276	sp|Q9UIC8|LCMT1_HUMAN	22.1964	22.8258	22.7695	22.5229	22.161	22.9826	22.0607	22.5012
	0.116561	0.0362573	sp|Q9UID3|VPS51_HUMAN	21.7872	21.7528	21.7227	21.6543	21.614	22.0217	21.5154	21.6208
+	2.30482	0.394506	sp|Q9UIG0|BAZ1B_HUMAN	24.8103	24.8444	24.7906	24.8385	24.4116	24.5822	24.5342	24.1777
	0.179486	0.201807	sp|Q9UII2|ATIF1_HUMAN	26.5128	26.1458	26.3356	25.8096	27.171	25.9285	25.2903	25.607
	0.258025	-0.030468	sp|Q9UIJ7|KAD3_HUMAN	24.8994	24.7528	24.7077	24.6973	24.7932	24.7594	24.8069	24.8196
	2.98362	-0.189493	sp|Q9UIQ6|LCAP_HUMAN	23.7896	23.8439	23.9098	23.8274	24.0092	24.0602	23.9883	24.071
	0.431998	0.0532775	sp|Q9UIV1|CNOT7_HUMAN	24.605	24.7526	24.7797	24.7238	24.5504	24.7183	24.664	24.7153
	0.933675	0.432076	sp|Q9UJ41|RABX5_HUMAN	23.6382	22.6523	22.8275	22.6952	22.5019	22.5265	22.6382	22.4183
	2.26058	-0.119767	sp|Q9UJ68|MSRA_HUMAN	24.7775	24.8195	24.7588	24.7896	24.9264	24.8662	24.8637	24.9682
	0.418579	0.153993	sp|Q9UJ83|HACL1_HUMAN	22.7648	22.3839	22.3809	22.1181	22.2273	22.0484	22.2499	22.5061
	1.26081	0.159738	sp|Q9UJA5|TRM6_HUMAN	23.7657	23.6909	23.8724	23.7511	23.5727	23.6977	23.7009	23.4699
	0.760634	-0.0351048	sp|Q9UJS0|CMC2_HUMAN	24.1936	24.2458	24.263	24.2258	24.2286	24.2876	24.2491	24.3034
	3.1557	-0.135393	sp|Q9UJU6|DBNL_HUMAN	26.1041	26.0807	26.0206	26.0404	26.214	26.1697	26.2057	26.1979
	2.18795	0.175411	sp|Q9UJV9|DDX41_HUMAN	23.7944	23.7005	23.7333	23.7039	23.6154	23.5555	23.6059	23.4537
	0.439869	-0.0977311	sp|Q9UJW0|DCTN4_HUMAN	23.1436	22.8929	23.0561	22.9482	22.893	23.1997	23.0728	23.2663
	0.00544924	-0.000532627	sp|Q9UJX2|CDC23_HUMAN	23.2884	23.2767	23.2805	23.3673	23.3295	23.2911	23.3537	23.2408
+	3.18276	0.341169	sp|Q9UJX3|APC7_HUMAN	23.6281	23.7206	23.6558	23.7571	23.3312	23.447	23.3803	23.2385
	1.00714	0.144673	sp|Q9UJX4|APC5_HUMAN	23.1457	23.4177	23.1744	23.3327	23.0191	23.1371	23.1814	23.1543
+	2.77461	0.456658	sp|Q9UJX5|APC4_HUMAN	22.8968	22.8254	23.0534	22.9871	22.3717	22.6758	22.4862	22.4024
	0.0308319	-0.00850916	sp|Q9UJY4|GGA2_HUMAN	24.3606	24.3682	24.1487	24.5114	24.3763	24.3943	24.4629	24.1893
	0.642948	0.052917	sp|Q9UJY5|GGA1_HUMAN	23.225	23.1007	23.2564	23.1317	23.1225	23.1502	23.0894	23.14
	0.796414	0.041811	sp|Q9UJZ1|STML2_HUMAN	26.312	26.2504	26.1901	26.239	26.1925	26.2189	26.1947	26.2182
	0.629527	0.863443	sp|Q9UK39|NOCT_HUMAN	24.1691	24.0821	23.6867	24.2449	23.9986	23.6808	23.7823	21.2672
	0.728381	0.0512013	sp|Q9UK41|VPS28_HUMAN	24.2737	24.2723	24.3886	24.3798	24.2511	24.2737	24.275	24.3099
	1.26598	0.183388	sp|Q9UK45|LSM7_HUMAN	26.9928	26.8178	27.0998	26.9519	26.6466	26.8056	26.8871	26.7894
	0.549699	-0.783595	sp|Q9UK58|CCNL1_HUMAN	21.6629	21.2034	19.0358	21.8726	21.649	21.9336	21.4064	21.92
	0.173755	0.0154395	sp|Q9UK59|DBR1_HUMAN	24.3283	24.2197	24.2687	24.1849	24.2127	24.2778	24.2322	24.2171
	2.64703	-0.20471	sp|Q9UK61|TASOR_HUMAN	23.5841	23.5723	23.6286	23.6091	23.8997	23.7915	23.7134	23.8083
	2.16742	0.187034	sp|Q9UK76|JUPI1_HUMAN	27.546	27.3898	27.4132	27.4086	27.1917	27.2985	27.3063	27.213
	0.276088	-0.331284	sp|Q9UK99|FBX3_HUMAN	21.2751	21.8811	20.9721	22.2539	22.3296	22.3064	22.3545	20.7167
+	4.68266	0.19944	sp|Q9UKD2|MRT4_HUMAN	26.2111	26.2533	26.2602	26.2226	26.0326	26.0717	26.0192	26.026
+	4.13049	0.256718	sp|Q9UKF6|CPSF3_HUMAN	24.982	25.0873	25.0302	25.053	24.779	24.825	24.7587	24.7628
	0.114384	-0.213813	sp|Q9UKF7|PITC1_HUMAN	22.8359	22.7946	22.8941	20.296	22.7335	21.6003	22.5723	22.7698
	1.26142	0.112385	sp|Q9UKG1|DP13A_HUMAN	24.4957	24.4477	24.3899	24.5098	24.4582	24.323	24.3352	24.2773
	0.114039	0.22927	sp|Q9UKI8|TLK1_HUMAN	22.5369	23.0169	20.3552	22.282	21.7745	21.0955	21.2621	23.1418
	0.608529	0.0831499	sp|Q9UKJ3|GPTC8_HUMAN	21.8291	21.7562	21.5495	21.6869	21.6062	21.5579	21.6698	21.6552
	1.95329	-0.0997362	sp|Q9UKK9|NUDT5_HUMAN	26.7774	26.8631	26.8777	26.8264	26.9273	26.9338	26.9025	26.9799
	1.07198	0.0483851	sp|Q9UKL0|RCOR1_HUMAN	24.6553	24.7115	24.7117	24.7301	24.6528	24.6519	24.6966	24.6137
	0.303561	0.143949	sp|Q9UKM9|RALY_HUMAN	25.7256	25.4733	26.2603	26.2129	25.8618	25.6458	25.8726	25.7159
+	2.79689	0.325529	sp|Q9UKN8|TF3C4_HUMAN	24.3119	24.4484	24.4028	24.465	23.992	24.2048	24.0147	24.1145
	0.0706239	0.017695	sp|Q9UKT5|FBX4_HUMAN	22.9624	23.0557	23.0157	23.0673	23.013	23.2075	22.7857	23.024
	0.22181	0.0376821	sp|Q9UKV3|ACINU_HUMAN	25.4795	25.284	25.5338	25.498	25.489	25.3879	25.4538	25.3138
	0.626257	-0.149506	sp|Q9UKV8|AGO2_HUMAN	22.7133	23.1261	23.1774	22.9961	23.2093	23.0164	23.176	23.2092
	1.06547	-0.0748057	sp|Q9UKX7|NUP50_HUMAN	24.6703	24.5992	24.5872	24.5234	24.7284	24.6406	24.6417	24.6686
	0.998492	0.0944896	sp|Q9UKY7|CDV3_HUMAN	26.8533	26.7103	26.6988	26.6856	26.623	26.577	26.7152	26.6548
	0.82823	-0.135056	sp|Q9UKZ1|CNO11_HUMAN	23.1712	23.4337	23.4392	23.5031	23.4927	23.6251	23.4995	23.4701
	0.30282	-0.0548077	sp|Q9UL03|INT6_HUMAN	22.2897	22.5121	22.3693	22.468	22.6271	22.4293	22.3582	22.4437
	0.634779	0.139942	sp|Q9UL15|BAG5_HUMAN	22.8597	22.6926	23.1649	22.9472	22.701	22.7224	22.8446	22.8366
	0.983026	-0.108881	sp|Q9UL25|RAB21_HUMAN	25.2596	25.251	25.3104	25.4737	25.3894	25.3995	25.4498	25.4914
	1.47313	-0.219184	sp|Q9UL26|RB22A_HUMAN	22.8749	23.0487	23.0646	23.1301	23.2437	23.2829	23.0938	23.3747
	0.38617	-0.11266	sp|Q9UL33|TPC2L_HUMAN	23.6622	23.8031	23.5664	23.5131	23.6716	23.664	23.5846	24.0751
	0.16441	0.0136061	sp|Q9UL46|PSME2_HUMAN	26.8339	26.8138	26.8701	26.7645	26.7565	26.8148	26.8663	26.7904
	0.0658551	-0.106865	sp|Q9UL63|MKLN1_HUMAN	21.1726	21.5439	22.7201	22.8185	20.9723	22.6841	22.556	22.47
	0.396404	0.0361242	sp|Q9ULA0|DNPEP_HUMAN	24.7299	24.672	24.5841	24.6568	24.6424	24.6071	24.562	24.6869
+	1.51354	1.22039	sp|Q9ULC3|RAB23_HUMAN	22.2168	22.5458	22.1485	21.3415	21.3244	21.5011	19.9904	20.5551
	0.0881945	0.0265107	sp|Q9ULC4|MCTS1_HUMAN	25.4415	25.6422	25.6446	25.5259	25.349	25.5348	25.4583	25.8061
	1.1992	0.155525	sp|Q9ULC5|ACSL5_HUMAN	23.7081	23.7714	23.7761	23.6587	23.5916	23.7096	23.5841	23.407
	0.162824	0.124666	sp|Q9ULF5|S39AA_HUMAN	21.3601	22.3546	22.2144	22.5358	22.192	22.1536	22.0317	21.5889
	0.165656	-0.0895882	sp|Q9ULG6|CCPG1_HUMAN	21.3348	21.488	21.3903	22.1556	21.8409	21.7762	21.6589	21.451
+	0.969205	1.39898	sp|Q9ULH0|KDIS_HUMAN	23.5687	23.4383	23.5367	23.2354	23.3112	23.3241	20.8798	20.6681
	0.0893589	-0.0163617	sp|Q9ULH1|ASAP1_HUMAN	23.9431	23.934	23.7405	23.9843	23.985	23.8103	23.9569	23.9152
+	1.95985	-0.358091	sp|Q9ULJ6|ZMIZ1_HUMAN	23.4993	23.5588	23.8164	23.347	23.8912	23.9484	23.8945	23.9197
+	4.20856	0.474621	sp|Q9ULK4|MED23_HUMAN	24.5387	24.5694	24.7012	24.6286	24.1565	24.2146	24.0957	24.0725
	0.0509034	-0.00981665	sp|Q9ULR0|ISY1_HUMAN	23.7568	23.6839	23.5132	23.7149	23.6863	23.7144	23.5587	23.7488
	0.536121	0.0698819	sp|Q9ULT8|HECD1_HUMAN	24.6299	24.573	24.6564	24.6214	24.6235	24.6666	24.4151	24.4961
	0.188112	-0.0278349	sp|Q9ULU4|PKCB1_HUMAN	23.5034	23.4893	23.2833	23.4194	23.4424	23.4362	23.5325	23.3956
	1.39811	-0.178989	sp|Q9ULV4|COR1C_HUMAN	24.9184	24.7353	24.9471	24.7856	24.9628	24.9969	24.982	25.1608
	1.16267	-0.173192	sp|Q9ULW0|TPX2_HUMAN	23.4997	23.4526	23.6446	23.6521	23.8345	23.6751	23.5969	23.8353
	0.189485	0.0471115	sp|Q9ULW3|ABT1_HUMAN	23.337	23.3274	23.281	23.5028	23.1964	23.4141	23.5008	23.1486
+	2.80574	0.3058	sp|Q9ULX3|NOB1_HUMAN	24.9488	24.8773	24.872	24.8444	24.5836	24.6361	24.6653	24.4344
	0.182203	0.0587201	sp|Q9ULX6|AKP8L_HUMAN	22.2747	22.4028	22.3426	22.6933	22.5689	22.4263	22.162	22.3212
	0.0326295	-0.00891256	sp|Q9ULZ3|ASC_HUMAN	27.168	27.0877	27.4573	27.2018	27.1223	27.1945	27.2854	27.3482
+	2.9627	-0.496228	sp|Q9UM00|TMCO1_HUMAN	26.493	26.4616	26.2124	26.4056	26.9233	26.8619	26.7508	27.0213
+	2.70832	-0.648609	sp|Q9UM22|EPDR1_HUMAN	23.6067	23.6471	23.6255	23.5522	24.2688	24.0377	24.125	24.5946
	0.783038	0.278118	sp|Q9UMR2|DD19B_HUMAN	22.9076	22.4569	22.8365	22.7536	22.1292	22.3452	22.5604	22.8073
+	3.0082	-0.371395	sp|Q9UMS0|NFU1_HUMAN	23.4936	23.5594	23.6495	23.5917	24.0437	23.9023	23.8157	24.018
	0.857926	0.0920463	sp|Q9UMS4|PRP19_HUMAN	27.2781	27.2562	27.381	27.2775	27.076	27.2505	27.2111	27.2868
	1.1314	-0.156472	sp|Q9UMX0|UBQL1_HUMAN	26.3362	26.4867	26.4765	26.5058	26.5387	26.5601	26.5418	26.7904
	0.309708	0.0490551	sp|Q9UMX5|NENF_HUMAN	25.6531	25.8141	25.5211	25.6965	25.5936	25.5743	25.6185	25.7022
	0.305532	-0.0631957	sp|Q9UMY1|NOL7_HUMAN	23.0347	22.962	22.8301	22.726	22.9408	23.0501	23.0084	22.8063
	0.490764	-0.0846834	sp|Q9UMY4|SNX12_HUMAN	23.9473	23.8964	23.7513	24.0522	24.0572	24.0243	23.855	24.0494
+	3.46357	-0.356875	sp|Q9UN36|NDRG2_HUMAN	23.6286	23.608	23.6861	23.747	24.1139	23.959	23.9642	24.06
	1.14708	-0.137029	sp|Q9UN37|VPS4A_HUMAN	24.4634	24.6657	24.6891	24.7315	24.8102	24.7875	24.72	24.7801
	1.75045	0.140815	sp|Q9UN86|G3BP2_HUMAN	26.4031	26.3762	26.3708	26.3236	26.1803	26.2847	26.3061	26.1393
+	2.30388	0.305829	sp|Q9UNE7|CHIP_HUMAN	24.5342	24.4586	24.5499	24.4665	24.2822	24.2375	24.2681	23.9979
	0.908203	0.0727954	sp|Q9UNF0|PACN2_HUMAN	25.7812	25.805	25.7852	25.7543	25.824	25.6845	25.6478	25.6782
+	4.03951	-0.296852	sp|Q9UNF1|MAGD2_HUMAN	24.789	24.7766	24.8656	24.8282	25.1261	25.0424	25.1167	25.1616
	0.0943271	-0.00804806	sp|Q9UNH7|SNX6_HUMAN	24.7393	24.6963	24.8194	24.7429	24.7711	24.7489	24.7131	24.797
	0.450435	-0.0587201	sp|Q9UNI6|DUS12_HUMAN	24.6987	24.7184	24.7595	24.8645	24.7056	24.9024	24.8811	24.787
	0.496018	-0.0422859	sp|Q9UNK0|STX8_HUMAN	25.4142	25.5403	25.395	25.5132	25.4668	25.5094	25.5172	25.5384
	0.101989	-0.0276003	sp|Q9UNL2|SSRG_HUMAN	26.6694	26.3755	26.2219	26.4178	26.5229	26.4353	26.3562	26.4805
	1.65392	-0.175877	sp|Q9UNM6|PSD13_HUMAN	27.0649	27.1274	27.1749	27.1649	27.2274	27.2908	27.2581	27.4593
	0.200726	-0.0376077	sp|Q9UNN5|FAF1_HUMAN	24.2993	24.1827	24.0572	24.0446	24.2562	24.0819	24.2566	24.1395
	0.140922	-0.0403676	sp|Q9UNP9|PPIE_HUMAN	24.5332	24.4575	24.5351	24.6812	24.3726	24.4832	24.7313	24.7814
+	3.51796	0.345517	sp|Q9UNQ2|DIM1_HUMAN	24.1828	24.2799	24.2118	24.2958	23.9011	23.9133	23.9782	23.7957
	0.614203	0.284318	sp|Q9UNS1|TIM_HUMAN	21.8257	21.8681	21.8762	21.9779	22.0003	21.4927	21.0376	21.88
	0.323838	0.0309896	sp|Q9UNS2|CSN3_HUMAN	25.1645	25.3055	25.2723	25.232	25.1561	25.265	25.2522	25.1772
+	2.15987	0.323782	sp|Q9UNX4|WDR3_HUMAN	23.6223	23.686	23.5309	23.4937	23.1564	23.4186	23.3243	23.1384
+	2.76118	0.416332	sp|Q9UNY4|TTF2_HUMAN	22.6724	22.8378	22.6614	22.9645	22.385	22.4292	22.3624	22.2941
+	2.98386	-0.314232	sp|Q9UNZ2|NSF1C_HUMAN	25.848	25.836	25.8174	25.8902	26.2436	26.0658	26.0831	26.256
	0.211243	0.0385962	sp|Q9UP83|COG5_HUMAN	22.1978	22.2109	22.2137	22.1563	22.3006	21.9722	22.1213	22.2302
	0.774995	-0.0348468	sp|Q9UPN3|MACF1_HUMAN	25.2307	25.2092	25.2176	25.2721	25.2579	25.2798	25.2247	25.3065
	0.22098	0.0440717	sp|Q9UPN6|SCAF8_HUMAN	24.1792	24.1924	24.3768	24.0963	24.0972	24.1029	24.3253	24.143
	1.9587	0.146501	sp|Q9UPN7|PP6R1_HUMAN	25.0073	25.038	25.0107	25.0333	24.7852	24.8907	24.9751	24.8523
	0.72758	-0.0363555	sp|Q9UPN9|TRI33_HUMAN	23.4549	23.3867	23.3476	23.4263	23.4289	23.4601	23.4322	23.4398
	0.511861	-0.164946	sp|Q9UPP1|PHF8_HUMAN	21.2184	21.4009	20.9961	21.3476	21.6622	21.4857	21.3728	21.1021
	0.0209064	0.00204992	sp|Q9UPT5|EXOC7_HUMAN	23.335	23.2195	23.2212	23.2913	23.3038	23.2374	23.232	23.2856
	0.461899	-0.0312953	sp|Q9UPT8|ZC3H4_HUMAN	24.1057	24.0265	24.1224	24.0841	24.1825	24.0947	24.0887	24.0981
	0.24757	0.412801	sp|Q9UPT9|UBP22_HUMAN	21.2387	22.9607	23.2823	22.9964	22.4312	22.8821	22.761	20.7527
	0.954122	-0.10486	sp|Q9UPU5|UBP24_HUMAN	23.5435	23.7005	23.4975	23.6927	23.6591	23.7363	23.6992	23.7591
	0.987569	-0.801827	sp|Q9UPU7|TBD2B_HUMAN	20.8608	20.7384	20.1926	20.9533	21.034	22.4794	21.67	20.7689
	0.0762575	-0.111168	sp|Q9UPW0|FOXJ3_HUMAN	22.7438	22.1682	22.5195	20.5515	21.6913	22.1991	22.503	22.0342
	0.315887	0.0813146	sp|Q9UPW6|SATB2_HUMAN	23.1037	22.8686	22.9881	23.0206	23.1674	22.9658	22.7553	22.7673
	2.00773	-0.153616	sp|Q9UQ13|SHOC2_HUMAN	23.9875	24.0565	24.072	24.0127	24.1247	24.226	24.1245	24.2681
	0.94449	0.0955949	sp|Q9UQ35|SRRM2_HUMAN	26.7139	26.5463	26.7205	26.6718	26.6527	26.5046	26.5346	26.5782
	1.81509	0.0922909	sp|Q9UQ80|PA2G4_HUMAN	28.8079	28.8816	28.8451	28.8435	28.7436	28.7806	28.7937	28.6909
	0.133286	-0.0177336	sp|Q9UQE7|SMC3_HUMAN	25.3444	25.2577	25.2207	25.231	25.3192	25.3343	25.314	25.1572
	0.354595	-0.0870953	sp|Q9UQN3|CHM2B_HUMAN	22.1009	22.3246	22.4045	22.3469	22.3581	22.1585	22.4859	22.5227
	0.307375	0.0607719	sp|Q9UQR0|SCML2_HUMAN	22.8557	22.7796	23.1028	22.8277	22.8939	22.8313	22.8839	22.7134
	0.00710275	-0.00789022	sp|Q9UQR1|ZN148_HUMAN	20.8512	21.6151	21.6301	21.7923	22.0345	20.603	21.665	21.6178
	0.289908	-0.079185	sp|Q9Y217|MTMR6_HUMAN	24.0529	23.5878	23.7624	23.7601	23.7898	23.7732	24.0377	23.8793
	0.405616	-0.083343	sp|Q9Y221|NIP7_HUMAN	24.8355	24.58	24.6893	24.71	24.8809	24.9452	24.6617	24.6605
	3.13034	-0.200033	sp|Q9Y223|GLCNE_HUMAN	24.1519	24.1363	24.1101	24.2119	24.3531	24.293	24.3577	24.4066
	0.00173762	-0.000356674	sp|Q9Y224|RTRAF_HUMAN	25.9105	25.9708	26.0765	26.0252	25.8507	26.097	25.9532	26.0836
+	2.64799	-0.321313	sp|Q9Y228|T3JAM_HUMAN	23.867	24.0294	23.9213	24.0827	24.2686	24.333	24.2009	24.3831
	2.70362	0.0478506	sp|Q9Y230|RUVB2_HUMAN	27.4621	27.4325	27.4385	27.4351	27.393	27.4055	27.4009	27.3774
	0.813862	-0.1837	sp|Q9Y237|PIN4_HUMAN	24.0019	24.4109	24.4852	24.3163	24.3776	24.5198	24.5217	24.5302
	1.58397	0.271755	sp|Q9Y240|CLC11_HUMAN	24.9242	24.9525	25.0652	24.9881	24.7944	24.843	24.7507	24.4548
	1.81921	-0.211587	sp|Q9Y241|HIG1A_HUMAN	24.4192	24.4523	24.2136	24.3406	24.537	24.6567	24.5794	24.499
	1.07961	0.241099	sp|Q9Y244|POMP_HUMAN	24.7532	24.7148	24.6167	24.9271	24.4064	24.6543	24.294	24.6927
	0.460086	0.117234	sp|Q9Y248|PSF2_HUMAN	24.0572	24.0257	24.4231	24.1508	24.0292	24.2064	24.0871	23.8652
	0.395213	0.0330415	sp|Q9Y262|EIF3L_HUMAN	26.3376	26.38	26.3915	26.4012	26.2446	26.3919	26.3613	26.3803
	0.825329	-0.0557041	sp|Q9Y263|PLAP_HUMAN	24.9801	24.9588	24.9538	24.8859	24.981	25.0058	24.9435	25.0711
	0.508786	0.0206022	sp|Q9Y265|RUVB1_HUMAN	27.9388	27.938	27.943	27.9577	27.8889	27.9728	27.9074	27.926
	0.383704	-0.0346022	sp|Q9Y266|NUDC_HUMAN	27.7225	27.6848	27.6356	27.6836	27.8006	27.6998	27.7328	27.6318
	1.21901	0.193983	sp|Q9Y276|BCS1_HUMAN	23.9878	24.1059	23.9958	23.7341	23.7934	23.8168	23.6821	23.7554
	0.209344	-0.0231118	sp|Q9Y277|VDAC3_HUMAN	29.142	29.1003	29.12	29.0068	29.1015	29.1609	29.0297	29.1695
	0.298061	0.0263433	sp|Q9Y282|ERGI3_HUMAN	27.6802	27.7318	27.5808	27.6427	27.6508	27.6358	27.665	27.5785
	2.92273	0.196642	sp|Q9Y285|SYFA_HUMAN	25.9433	26.0292	25.9916	26.0253	25.774	25.8745	25.8086	25.7457
+	2.20333	1.50232	sp|Q9Y289|SC5A6_HUMAN	23.1396	23.1411	22.8282	21.6499	21.0035	21.4121	21.2337	21.1003
	0.216183	0.0336409	sp|Q9Y291|RT33_HUMAN	23.9488	24.05	24.1405	24.1102	23.9669	23.9681	24.1604	24.0195
+	3.81	-0.711751	sp|Q9Y294|ASF1A_HUMAN	24.8095	24.729	24.6325	24.7842	25.388	25.3262	25.42	25.6681
	1.84255	0.147644	sp|Q9Y295|DRG1_HUMAN	26.2686	26.3108	26.3833	26.3147	26.0671	26.2306	26.2072	26.1819
	0.901041	-1.0281	sp|Q9Y296|TPPC4_HUMAN	22.4976	20.9449	21.3159	21.4425	22.9423	23.0729	21.1661	23.1321
	0.916428	-0.0711193	sp|Q9Y2B0|CNPY2_HUMAN	25.9872	25.9585	25.9117	25.8669	26.0048	26.0676	26.0108	25.9255
	1.44031	0.248856	sp|Q9Y2D5|AKAP2_HUMAN	24.9298	25.0239	24.9699	24.9786	24.8355	24.8707	24.7309	24.4698
	0.81261	1.13108	sp|Q9Y2E5|MA2B2_HUMAN	22.7729	22.987	22.9812	22.8422	20.0894	22.5812	21.2213	23.1672
	0.162992	0.175772	sp|Q9Y2G2|CARD8_HUMAN	21.1094	20.8904	21.722	21.2611	21.7084	20.2723	20.582	21.7172
	2.11263	-0.208985	sp|Q9Y2G3|AT11B_HUMAN	23.4568	23.4864	23.5789	23.4014	23.6212	23.6967	23.6475	23.7941
	0.0286577	0.0134845	sp|Q9Y2H0|DLGP4_HUMAN	23.2849	23.2875	23.155	23.2858	23.1937	23.1683	23.6766	22.9208
	0.797882	-0.296135	sp|Q9Y2H1|ST38L_HUMAN	22.2595	22.2422	21.8564	22.2993	22.8176	22.0939	22.3714	22.5592
	0.618822	0.189139	sp|Q9Y2H6|FND3A_HUMAN	21.947	22.0441	21.9199	22.0255	21.9003	22.0814	21.4088	21.7895
+	3.562	0.512579	sp|Q9Y2I7|FYV1_HUMAN	22.2206	22.0344	22.0494	22.076	21.5323	21.5347	21.5234	21.7397
	0.486978	-0.0962238	sp|Q9Y2I8|WDR37_HUMAN	23.2602	23.1593	22.9452	23.1144	23.0382	23.267	23.3184	23.2404
	2.18466	-0.1264	sp|Q9Y2J2|E41L3_HUMAN	25.7056	25.6235	25.5975	25.6598	25.8217	25.7496	25.7895	25.7312
	0.22372	0.057786	sp|Q9Y2K7|KDM2A_HUMAN	22.0104	22.0119	21.9998	21.8491	21.9535	22.1009	21.644	21.9417
	2.89063	0.200245	sp|Q9Y2L1|RRP44_HUMAN	25.1253	25.1813	25.1883	25.1881	24.9443	25.0389	25.0037	24.8952
	0.761338	-0.148537	sp|Q9Y2L5|TPPC8_HUMAN	23.379	23.2756	23.1503	23.4918	23.3448	23.6135	23.3925	23.5401
	0.234076	0.181931	sp|Q9Y2L9|LRCH1_HUMAN	21.6436	21.9366	21.7786	21.4482	20.6316	21.7831	21.8172	21.8474
	0.676957	0.246387	sp|Q9Y2P8|RCL1_HUMAN	27.2118	26.9568	27.1495	27.1041	27.1571	27.0508	26.4025	26.8262
	0.968307	-0.0729218	sp|Q9Y2Q3|GSTK1_HUMAN	26.1083	26.2286	26.2205	26.2608	26.2883	26.2549	26.2392	26.3276
	0.0705861	-0.0285168	sp|Q9Y2Q5|LTOR2_HUMAN	23.9064	23.676	23.881	24.0421	23.7018	24.1006	23.6825	24.1346
	1.17875	0.244561	sp|Q9Y2Q9|RT28_HUMAN	24.9461	24.8761	24.6953	24.5454	24.702	24.4873	24.4498	24.4456
	0.328206	-0.0790639	sp|Q9Y2R0|COA3_HUMAN	24.354	24.6666	24.7383	24.7013	24.6846	24.6017	24.8419	24.6482
	0.18594	-0.0379519	sp|Q9Y2R4|DDX52_HUMAN	23.4013	23.5292	23.3685	23.3027	23.3932	23.5398	23.5437	23.2769
+	2.38204	0.365345	sp|Q9Y2R5|RT17_HUMAN	24.9335	25.1892	25.1752	25.1595	24.8375	24.7914	24.5908	24.7762
	2.60171	0.230529	sp|Q9Y2R9|RT07_HUMAN	25.1242	25.1597	25.101	25.1976	24.9344	24.8858	25.0177	24.8224
	0.388898	-1.43051	sp|Q9Y2S6|TMA7_HUMAN	20.5153	27.0078	26.8748	26.9493	26.8483	26.5432	26.9523	26.7254
	1.84742	0.128962	sp|Q9Y2S7|PDIP2_HUMAN	25.3428	25.3705	25.3534	25.4385	25.2805	25.2807	25.2737	25.1544
	0.188206	-0.0207548	sp|Q9Y2T2|AP3M1_HUMAN	25.8742	25.9438	25.9196	25.7912	25.9192	25.8807	25.9697	25.8422
	2.25341	-0.222208	sp|Q9Y2U8|MAN1_HUMAN	22.6819	22.8028	22.8948	22.7182	23.0477	23.0112	22.9897	22.9379
+	3.68868	-0.405733	sp|Q9Y2V2|CHSP1_HUMAN	26.3316	26.3253	26.2919	26.2286	26.7676	26.5959	26.6545	26.7824
	1.58117	-0.199663	sp|Q9Y2V7|COG6_HUMAN	22.3635	22.3515	22.2443	22.4685	22.676	22.6041	22.4675	22.479
	0.490097	-0.0332284	sp|Q9Y2W1|TR150_HUMAN	26.7251	26.7474	26.6863	26.7143	26.8277	26.7418	26.7447	26.6918
	0.834331	-0.0618329	sp|Q9Y2W2|WBP11_HUMAN	25.2382	25.2789	25.2868	25.3173	25.2792	25.3323	25.436	25.321
	1.11274	0.392151	sp|Q9Y2X0|MED16_HUMAN	23.5606	23.0648	23.0808	22.7029	22.6832	22.7668	22.8192	22.5714
	0.510629	-0.0970845	sp|Q9Y2X3|NOP58_HUMAN	24.6024	24.4626	24.2593	24.3375	24.5168	24.6044	24.5378	24.3913
	1.79542	0.100651	sp|Q9Y2X7|GIT1_HUMAN	23.9745	23.9328	24.0009	24.0189	23.9371	23.8776	23.8889	23.8209
	0.19675	0.0245371	sp|Q9Y2X9|ZN281_HUMAN	23.6882	23.7616	23.7655	23.7696	23.8068	23.7833	23.6115	23.6851
	0.543416	-0.389714	sp|Q9Y2Y0|AR2BP_HUMAN	22.7249	22.5222	22.8302	22.8896	22.8545	23.2339	22.4606	23.9768
+	4.86235	-0.224576	sp|Q9Y2Z0|SGT1_HUMAN	26.3493	26.3067	26.2983	26.333	26.5491	26.553	26.5107	26.5727
	1.05842	0.35764	sp|Q9Y2Z2|MTO1_HUMAN	22.3942	22.1619	21.8808	21.9692	21.9782	21.7624	21.3665	21.8685
+	3.09522	0.325171	sp|Q9Y2Z4|SYYM_HUMAN	24.2788	24.2363	24.4118	24.2236	24.0379	23.9614	23.9585	23.8921
	1.40641	-0.111127	sp|Q9Y2Z9|COQ6_HUMAN	25.2588	25.2001	25.0961	25.159	25.3192	25.2242	25.2794	25.3357
	0.459662	-0.0644755	sp|Q9Y305|ACOT9_HUMAN	23.3893	23.4681	23.4758	23.5769	23.6286	23.5858	23.3985	23.5551
	0.416103	0.0454082	sp|Q9Y312|AAR2_HUMAN	23.8797	23.9589	24.084	24.0364	23.9028	23.9897	23.9494	23.9354
	1.99722	-0.122194	sp|Q9Y314|NOSIP_HUMAN	24.558	24.5375	24.5602	24.4564	24.7162	24.6357	24.6281	24.6209
+	2.93071	-0.344454	sp|Q9Y315|DEOC_HUMAN	23.5157	23.5221	23.6319	23.6284	23.8014	23.929	23.9002	24.0453
	1.17329	0.0897679	sp|Q9Y316|MEMO1_HUMAN	24.4248	24.4885	24.4221	24.436	24.3447	24.2898	24.3186	24.4592
	0.512283	-0.114183	sp|Q9Y320|TMX2_HUMAN	22.8754	22.8376	23.0814	23.1182	23.0037	23.229	22.9314	23.2053
	0.0880754	-0.0237379	sp|Q9Y333|LSM2_HUMAN	26.1308	26.4281	26.5784	26.409	26.3559	26.4194	26.3765	26.4896
	0.899975	0.0584044	sp|Q9Y371|SHLB1_HUMAN	25.5706	25.4999	25.5722	25.5307	25.504	25.4326	25.4484	25.5549
	0.559694	-0.779796	sp|Q9Y375|CIA30_HUMAN	22.2238	22.0629	20.5368	22.437	21.2086	23.1643	22.654	23.3527
	1.23383	-0.151251	sp|Q9Y376|CAB39_HUMAN	26.0603	26.2157	26.2177	26.2607	26.2678	26.3642	26.2631	26.4644
	0.0279996	0.00275612	sp|Q9Y383|LC7L2_HUMAN	27.0829	27.0382	27.0275	26.982	27.1055	27.0072	27.0246	26.9823
	2.80994	0.173223	sp|Q9Y385|UB2J1_HUMAN	24.6422	24.6403	24.6058	24.5382	24.4717	24.4636	24.4094	24.389
	0.765317	-0.0803747	sp|Q9Y388|RBMX2_HUMAN	21.9716	21.8141	22.0293	21.9292	22.0414	21.9441	22.0529	22.0273
	0.2266	0.418295	sp|Q9Y394|DHRS7_HUMAN	21.9721	23.4156	23.6674	23.3611	23.2452	23.0751	20.8088	23.6139
+	3.04116	0.362478	sp|Q9Y399|RT02_HUMAN	24.9851	24.922	24.812	24.9056	24.5932	24.6175	24.5594	24.4047
	0.623017	0.637924	sp|Q9Y3A2|UTP11_HUMAN	23.0766	22.6159	22.7421	22.8711	21.5073	21.2412	22.8549	23.1505
	0.500657	0.549499	sp|Q9Y3A3|PHOCN_HUMAN	23.3083	23.3851	23.3393	23.4899	21.3668	23.389	23.0198	23.5489
	1.67822	0.243342	sp|Q9Y3A4|RRP7A_HUMAN	24.1451	24.1505	24.2243	24.0869	23.7335	24.0579	23.9949	23.8472
	1.85022	0.119902	sp|Q9Y3A5|SBDS_HUMAN	26.149	26.119	26.1428	26.1012	25.975	25.9348	26.0853	26.0373
	1.52894	-0.155273	sp|Q9Y3A6|TMED5_HUMAN	25.2611	25.2764	25.2548	25.2571	25.4355	25.4684	25.2601	25.5064
	0.489232	0.0767798	sp|Q9Y3B2|EXOS1_HUMAN	25.0237	24.8805	24.8312	24.7372	24.7034	24.8743	24.8377	24.7502
	0.424092	0.0482664	sp|Q9Y3B3|TMED7_HUMAN	25.6257	25.6701	25.7408	25.6576	25.5884	25.6264	25.5393	25.7471
	1.88742	0.154339	sp|Q9Y3B4|SF3B6_HUMAN	26.2605	26.2517	26.3413	26.4049	26.1134	26.219	26.1858	26.1228
	0.308525	0.069283	sp|Q9Y3B7|RM11_HUMAN	24.5889	24.5501	24.6387	24.6432	24.7009	24.6402	24.5179	24.2848
	1.74398	0.180718	sp|Q9Y3B8|ORN_HUMAN	23.6508	23.8865	23.7581	23.6666	23.5609	23.5934	23.5628	23.5221
+	2.53	0.47375	sp|Q9Y3B9|RRP15_HUMAN	24.5074	24.5209	24.3444	24.3707	23.9779	24.0998	24.0589	23.7119
+	1.30157	-1.01867	sp|Q9Y3C0|WASC3_HUMAN	21.2539	22.5964	21.9062	21.3809	21.9913	22.945	22.9699	23.3059
	1.26071	0.265079	sp|Q9Y3C1|NOP16_HUMAN	24.438	24.2094	24.29	24.2275	24.0452	24.082	24.2236	23.7537
	0.0621217	-0.0083189	sp|Q9Y3C4|TPRKB_HUMAN	24.2116	24.2465	24.219	24.3604	24.2952	24.2535	24.1844	24.3376
	0.499285	-0.0574446	sp|Q9Y3C6|PPIL1_HUMAN	25.1645	25.1679	25.0947	25.2816	25.3214	25.2014	25.2587	25.1569
	0.873651	0.0455909	sp|Q9Y3C8|UFC1_HUMAN	26.7537	26.8158	26.7417	26.8235	26.7294	26.768	26.6973	26.7577
	1.24807	0.326725	sp|Q9Y3D0|CIA2B_HUMAN	24.275	23.6871	23.896	23.9515	23.4565	23.6283	23.637	23.7809
	0.819032	0.132465	sp|Q9Y3D3|RT16_HUMAN	28.3904	28.4289	28.4004	28.3828	28.319	28.4065	28.31	28.0371
	0.21743	0.367474	sp|Q9Y3D5|RT18C_HUMAN	23.1507	22.486	20.9915	22.8812	22.172	22.8006	20.6423	22.4246
	0.374907	0.671194	sp|Q9Y3D6|FIS1_HUMAN	24.2485	24.1714	24.5349	24.3347	21.3285	24.4186	24.364	24.4936
+	0.995814	1.73005	sp|Q9Y3D7|TIM16_HUMAN	24.1546	23.9071	24.3043	24.0873	23.7206	22.0431	20.0008	23.7686
+	2.31945	0.349623	sp|Q9Y3D8|KAD6_HUMAN	24.6295	24.7637	24.8691	24.7533	24.2489	24.5483	24.4518	24.368
+	4.14864	0.353636	sp|Q9Y3D9|RT23_HUMAN	25.4814	25.5487	25.4446	25.5095	25.0632	25.2046	25.1483	25.1535
	0.00953803	0.00189352	sp|Q9Y3E0|GOT1B_HUMAN	23.5342	23.4635	23.5298	23.4951	23.6687	23.4362	23.3726	23.5375
+	3.35642	0.295925	sp|Q9Y3E5|PTH2_HUMAN	25.7188	25.7449	25.6433	25.6506	25.3643	25.4961	25.3635	25.35
	1.51459	-0.250241	sp|Q9Y3E7|CHMP3_HUMAN	22.621	22.3923	22.6967	22.3966	22.851	22.6948	22.7107	22.851
	0.545865	0.0301523	sp|Q9Y3F4|STRAP_HUMAN	27.3581	27.3241	27.2677	27.2954	27.2902	27.3249	27.2563	27.2533
	1.08995	-0.0379233	sp|Q9Y3I0|RTCB_HUMAN	26.5256	26.5333	26.5892	26.5567	26.5912	26.5714	26.6199	26.5741
	0.23332	0.0888152	sp|Q9Y3I1|FBX7_HUMAN	23.2543	23.312	23.299	23.6149	22.9511	23.2999	23.5851	23.2889
+	2.81397	-0.443474	sp|Q9Y3L3|3BP1_HUMAN	23.5911	23.6775	23.6992	23.7448	24.0682	24.016	24.0611	24.3413
	1.59097	-0.240454	sp|Q9Y3P9|RBGP1_HUMAN	23.2338	23.28	23.3879	23.3665	23.6271	23.502	23.3831	23.7178
	0.527314	0.742126	sp|Q9Y3Q3|TMED3_HUMAN	23.0582	22.7735	22.3402	22.6637	22.7424	22.2537	20.1024	22.7686
	0.536213	-0.118486	sp|Q9Y3Q8|T22D4_HUMAN	22.3908	22.7207	22.5065	22.6005	22.7273	22.5868	22.522	22.8564
	0.199387	0.040781	sp|Q9Y3R5|DOP2_HUMAN	24.7997	24.889	24.8566	25.082	24.8286	24.9993	24.7487	24.8876
	0.234051	0.344796	sp|Q9Y3S2|ZN330_HUMAN	22.719	22.5818	22.6657	20.4259	21.187	22.1643	21.9002	21.7616
	1.90424	0.23007	sp|Q9Y3T9|NOC2L_HUMAN	24.7181	24.6055	24.4857	24.5702	24.3213	24.3876	24.4769	24.2734
	0.191909	0.0130172	sp|Q9Y3U8|RL36_HUMAN	27.8318	27.8299	27.8721	27.8766	27.7793	27.8469	27.8383	27.8938
	0.528429	-0.484542	sp|Q9Y3X0|CCDC9_HUMAN	22.035	21.9625	20.6384	21.2011	22.2851	21.2009	22.3425	21.9467
	0.248484	0.0214782	sp|Q9Y3Y2|CHTOP_HUMAN	25.0451	25.0616	25.148	25.1402	25.0995	25.0758	25.1205	25.0132
	0.159666	0.00796509	sp|Q9Y3Z3|SAMH1_HUMAN	26.3034	26.2638	26.3331	26.2966	26.3092	26.3048	26.2533	26.2978
	0.251489	-0.106216	sp|Q9Y421|FA32A_HUMAN	23.6741	24.3655	24.2101	24.019	24.0672	24.4207	24.1656	24.04
	2.36966	-0.0942135	sp|Q9Y450|HBS1L_HUMAN	25.7462	25.7862	25.7449	25.7377	25.8507	25.7999	25.8873	25.8539
	0.162171	0.209538	sp|Q9Y478|AAKB1_HUMAN	22.8761	22.3382	22.8274	22.9131	23.0283	23.0223	22.9736	21.0923
	0.182139	0.140247	sp|Q9Y483|MTF2_HUMAN	22.317	22.1923	21.5062	21.6612	21.2241	22.2425	22.0351	21.6139
	0.227622	-0.0630617	sp|Q9Y487|VPP2_HUMAN	22.5665	22.3038	22.8173	22.5351	22.6908	22.6753	22.5568	22.552
	2.80145	-0.127809	sp|Q9Y490|TLN1_HUMAN	27.1044	27.0883	27.1159	27.1147	27.2292	27.1961	27.211	27.2981
	0.0861097	0.0137	sp|Q9Y4A5|TRRAP_HUMAN	25.3343	25.5159	25.3782	25.528	25.4363	25.4296	25.3432	25.4927
+	3.48213	0.267053	sp|Q9Y4B6|DCAF1_HUMAN	23.5515	23.4819	23.5257	23.6392	23.3026	23.2994	23.2904	23.2378
	0.690007	0.0729837	sp|Q9Y4C1|KDM3A_HUMAN	22.9036	22.8806	22.7657	22.9287	22.7125	22.7993	22.7848	22.8899
	0.724082	0.209633	sp|Q9Y4C8|RBM19_HUMAN	21.9555	21.8289	22.1659	22.2347	21.5778	22.0969	21.8359	21.8359
	0.846433	-0.702462	sp|Q9Y4E1|WAC2C_HUMAN	21.8497	22.7955	23.1956	21.4282	23.177	23.0348	22.812	23.055
	0.659017	0.0285449	sp|Q9Y4E8|UBP15_HUMAN	23.9071	23.9068	23.9848	23.9308	23.8983	23.9153	23.9228	23.8788
	0.0710358	0.0738292	sp|Q9Y4H2|IRS2_HUMAN	21.5951	21.6234	20.6281	21.5772	21.6572	21.8071	20.578	21.0863
	1.08769	-0.688432	sp|Q9Y4I1|MYO5A_HUMAN	21.0796	22.1866	21.1214	21.8374	22.1071	21.8358	22.3238	22.712
+	4.43035	-0.53884	sp|Q9Y4K1|CRBG1_HUMAN	22.4583	22.466	22.644	22.4979	23.0647	23.0553	23.1106	22.991
	0.360531	-0.459233	sp|Q9Y4K3|TRAF6_HUMAN	23.3743	23.4199	23.3154	21.1745	23.2473	23.2267	23.2661	23.381
	0.104127	0.00822783	sp|Q9Y4L1|HYOU1_HUMAN	27.8605	27.8652	27.8759	27.8458	27.849	27.8092	27.8212	27.9351
	1.0914	0.148057	sp|Q9Y4P1|ATG4B_HUMAN	23.5648	23.4217	23.5744	23.5968	23.2447	23.5095	23.3554	23.4559
	0.641513	0.0736809	sp|Q9Y4P3|TBL2_HUMAN	24.2623	24.2714	24.3374	24.2497	24.13	24.2564	24.3268	24.1128
	1.1645	-0.166615	sp|Q9Y4P8|WIPI2_HUMAN	23.863	23.6568	23.8371	23.9725	23.9917	23.9458	23.9529	24.1055
+	3.1799	0.467939	sp|Q9Y4R8|TELO2_HUMAN	24.4482	24.5044	24.6456	24.5195	23.9049	24.1771	24.1253	24.0387
+	2.27148	0.399472	sp|Q9Y4W2|LAS1L_HUMAN	24.0462	24.1403	23.9706	24.0858	23.4894	23.9031	23.6292	23.6233
	1.35839	0.0685725	sp|Q9Y4W6|AFG32_HUMAN	26.2349	26.3235	26.2733	26.2663	26.2604	26.2042	26.1923	26.167
	0.531016	-0.062408	sp|Q9Y4X5|ARI1_HUMAN	23.8727	23.7588	23.7237	23.8454	23.9094	23.9553	23.7964	23.7892
	0.724412	0.0659103	sp|Q9Y4Z0|LSM4_HUMAN	26.272	26.2035	26.3105	26.1181	26.1499	26.1319	26.1975	26.1611
	1.1228	0.12766	sp|Q9Y508|RN114_HUMAN	24.2417	24.1065	24.0634	24.0262	24.0075	23.9947	24.0469	23.878
	0.267332	-0.0278044	sp|Q9Y512|SAM50_HUMAN	26.4345	26.5101	26.5468	26.5742	26.4933	26.5541	26.5035	26.6259
	1.65307	0.0863757	sp|Q9Y520|PRC2C_HUMAN	25.1434	25.1194	25.0819	25.123	25.082	25.0417	25.0371	24.9614
	1.77202	-0.296145	sp|Q9Y530|OARD1_HUMAN	23.8243	23.5305	23.6629	23.4893	23.9491	23.8877	23.8098	24.0449
	1.53292	-0.181007	sp|Q9Y547|IFT25_HUMAN	25.303	25.3587	25.3615	25.2554	25.3916	25.4877	25.4583	25.6649
	0.573602	-0.0541039	sp|Q9Y570|PPME1_HUMAN	23.3275	23.4804	23.4482	23.3941	23.4305	23.5157	23.4044	23.5159
+	1.92359	-0.304286	sp|Q9Y580|RBM7_HUMAN	22.5421	22.6009	22.7594	22.553	22.9638	22.883	22.7484	23.0772
	0.0409535	0.0512362	sp|Q9Y5A7|NUB1_HUMAN	22.6089	21.6463	22.525	22.7182	22.6129	21.265	22.5637	22.8518
+	2.52924	0.267053	sp|Q9Y5A9|YTHD2_HUMAN	25.4589	25.3785	25.3533	25.3223	25.0714	25.2079	25.1668	24.9987
	0.816271	0.0861106	sp|Q9Y5B0|CTDP1_HUMAN	23.3695	23.3837	23.3845	23.3315	23.2786	23.2681	23.4136	23.1645
	0.107071	-0.0278969	sp|Q9Y5B6|PAXB1_HUMAN	23.0822	23.3512	23.2274	23.1681	23.1763	23.4677	23.1445	23.152
	1.35961	0.157402	sp|Q9Y5B9|SP16H_HUMAN	26.24	26.3176	26.4874	26.3797	26.1013	26.2395	26.2148	26.2396
	1.24831	0.318668	sp|Q9Y5J1|UTP18_HUMAN	25.232	25.1629	25.0435	24.9845	24.7574	25.0298	24.9028	24.4581
	0.618622	0.647776	sp|Q9Y5J7|TIM9_HUMAN	23.6838	23.3053	23.2965	23.1709	22.967	23.3623	23.2531	21.283
+	1.08233	1.2634	sp|Q9Y5J9|TIM8B_HUMAN	24.7238	24.305	24.8893	24.4889	23.5538	24.196	21.6037	24
	1.73243	0.0658202	sp|Q9Y5K5|UCHL5_HUMAN	26.4392	26.4509	26.4615	26.4865	26.3835	26.4416	26.3556	26.3941
	1.02894	-0.0905428	sp|Q9Y5K6|CD2AP_HUMAN	24.8853	25.036	25.0492	25.0157	25.0683	25.0718	25.0468	25.1615
	0.287429	-0.158366	sp|Q9Y5K8|VATD_HUMAN	24.3341	23.5494	23.5948	23.7659	23.9851	23.9777	23.6107	24.3042
	0.873016	0.0463848	sp|Q9Y5L0|TNPO3_HUMAN	25.0095	24.9337	25.042	24.9689	24.9092	24.9621	24.9616	24.9357
+	2.88328	0.431543	sp|Q9Y5L4|TIM13_HUMAN	26.0526	25.9523	26.0884	25.9503	25.5409	25.7535	25.595	25.4281
	1.76649	0.195135	sp|Q9Y5M8|SRPRB_HUMAN	26.2126	26.2155	26.3505	26.1941	25.9106	26.1305	26.0781	26.0731
	0.649197	1.37147	sp|Q9Y5N6|ORC6_HUMAN	25.7932	25.5731	25.5045	25.7339	25.5189	25.203	25.1372	21.2597
	0.0996283	0.0406866	sp|Q9Y5P4|CERT_HUMAN	22.3241	22.5786	22.7789	22.1587	22.3364	22.3704	22.3709	22.5998
	0.0570882	-0.0163498	sp|Q9Y5P6|GMPPB_HUMAN	23.552	23.4317	23.8187	23.6788	23.4879	23.6075	23.7459	23.7053
	2.51441	0.204724	sp|Q9Y5Q8|TF3C5_HUMAN	25.5811	25.5476	25.5382	25.5142	25.3084	25.3859	25.4248	25.2431
	2.10202	0.221552	sp|Q9Y5Q9|TF3C3_HUMAN	23.9527	23.909	23.8758	23.8553	23.5892	23.7311	23.798	23.5883
	0.357695	-0.0824671	sp|Q9Y5R8|TPPC1_HUMAN	22.7868	22.8531	22.6256	23.017	22.7316	22.9443	22.9548	22.9816
	0.200114	-0.0538249	sp|Q9Y5S1|TRPV2_HUMAN	22.7111	22.7001	22.5662	22.6755	22.9422	22.7962	22.6629	22.4669
	0.242531	-0.0198269	sp|Q9Y5S9|RBM8A_HUMAN	26.6034	26.5482	26.605	26.6044	26.6773	26.6009	26.6289	26.5332
	0.303193	0.0569501	sp|Q9Y5U2|TSSC4_HUMAN	23.7223	23.7965	23.6316	23.5381	23.7334	23.6487	23.4669	23.6116
	0.129501	-0.102436	sp|Q9Y5U9|IR3IP_HUMAN	24.1746	23.9915	24.0687	24.2655	23.7472	24.4609	23.7588	24.9433
	0.306755	0.0162511	sp|Q9Y5X3|SNX5_HUMAN	25.651	25.6557	25.6304	25.7009	25.6236	25.6778	25.6644	25.6073
	0.23144	0.0380955	sp|Q9Y5Y2|NUBP2_HUMAN	24.4819	24.3883	24.5938	24.2983	24.4001	24.4062	24.3534	24.4503
	0.0760168	0.015758	sp|Q9Y5Y5|PEX16_HUMAN	22.0455	22.2151	22.0394	22.2667	22.0792	22.1167	22.049	22.2588
	0.693362	-0.0639496	sp|Q9Y5Z4|HEBP2_HUMAN	25.732	25.6333	25.6695	25.7915	25.8454	25.7224	25.7337	25.7806
	0.338528	1.05037	sp|Q9Y5Z9|UBIA1_HUMAN	20.5699	24.145	24.4369	24.822	24.826	22.7448	20.857	21.3446
	0.715529	1.24463	sp|Q9Y605|MOFA1_HUMAN	25.0584	25.1877	24.6827	25.0433	24.7464	24.6153	24.3971	21.2348
	3.12144	0.171022	sp|Q9Y606|TRUA_HUMAN	25.7417	25.6968	25.767	25.6911	25.5631	25.6061	25.5231	25.5201
	0.076829	-0.143408	sp|Q9Y608|LRRF2_HUMAN	21.1798	22.7495	22.6029	22.6397	22.9331	20.7841	23.2331	22.7953
	1.714	-0.126928	sp|Q9Y613|FHOD1_HUMAN	22.9007	22.8965	22.833	22.8061	23.0305	22.9374	23.0524	22.9237
+	2.02689	0.437108	sp|Q9Y616|IRAK3_HUMAN	22.8836	22.9855	22.7247	22.6665	22.3584	22.6253	22.3373	22.191
	0.616193	-0.0872693	sp|Q9Y617|SERC_HUMAN	26.7853	26.7447	26.844	26.7442	26.783	26.8051	26.8252	27.054
	0.210081	-0.0547857	sp|Q9Y619|ORNT1_HUMAN	22.7486	22.6721	22.6307	22.645	23.0111	22.6416	22.5457	22.7172
	0.259089	0.0355902	sp|Q9Y639|NPTN_HUMAN	25.0532	24.9649	25.1176	25.0333	24.8748	25.0846	25.0587	25.0085
+	3.35565	-0.525683	sp|Q9Y646|CBPQ_HUMAN	22.346	22.3258	22.4818	22.4235	22.9263	22.7302	23.0235	22.9998
	1.39561	-0.255121	sp|Q9Y657|SPIN1_HUMAN	22.5756	22.6991	22.6691	22.7906	22.9209	22.9445	22.7317	23.1579
	0.433547	-0.553014	sp|Q9Y672|ALG6_HUMAN	21.7836	22.6616	20.7084	22.9206	22.674	21.7829	22.8246	23.0047
	0.309592	-0.10181	sp|Q9Y673|ALG5_HUMAN	24.1159	24.1835	24.1129	24.3262	24.158	24.1059	24.2133	24.6686
	2.40223	0.166379	sp|Q9Y676|RT18B_HUMAN	24.9377	25.0301	25.0129	25.0308	24.9102	24.8021	24.855	24.7788
	0.561831	-0.057869	sp|Q9Y678|COPG1_HUMAN	26.2194	26.2672	26.3931	26.2077	26.2834	26.3199	26.3236	26.3921
+	3.37541	0.407376	sp|Q9Y679|AUP1_HUMAN	24.6402	24.4585	24.398	24.49	24.0263	24.1555	24.0741	24.1013
	0.209634	0.380711	sp|Q9Y692|GMEB1_HUMAN	23.1213	23.343	22.149	21.1704	23.4218	20.8987	22.1543	21.7861
	1.78773	-0.241879	sp|Q9Y696|CLIC4_HUMAN	24.2988	24.2559	24.1917	24.1867	24.4095	24.5125	24.3321	24.6466
	0.457026	0.0443172	sp|Q9Y697|NFS1_HUMAN	23.4736	23.3133	23.3797	23.4728	23.3451	23.3816	23.412	23.3234
	0.639697	0.0890121	sp|Q9Y6A4|CFA20_HUMAN	25.0396	24.9383	25.0566	24.9846	24.8366	24.7922	25.0509	24.9834
	1.94861	-0.181302	sp|Q9Y6A5|TACC3_HUMAN	23.8575	23.955	23.9373	23.9765	24.1383	24.0509	24.0388	24.2235
	0.777122	-0.0916481	sp|Q9Y6A9|SPCS1_HUMAN	25.4066	25.2523	25.2951	25.1552	25.4242	25.2979	25.376	25.3776
	0.152549	-0.076364	sp|Q9Y6B6|SAR1B_HUMAN	24.0091	24.1021	24.6911	24.1562	24.2165	24.6484	24.2682	24.1307
	1.92039	0.249671	sp|Q9Y6C2|EMIL1_HUMAN	24.1477	24.0326	24.1439	24.0878	23.824	23.9564	23.951	23.682
	0.814418	0.0717916	sp|Q9Y6C9|MTCH2_HUMAN	27.0144	26.9406	26.928	26.9548	26.8713	26.9446	26.7824	26.9523
	0.464971	0.0941768	sp|Q9Y6D5|BIG2_HUMAN	25.0229	25.0021	24.9158	24.8319	24.8701	24.8616	25.0274	24.6369
	0.907615	0.0730572	sp|Q9Y6D6|BIG1_HUMAN	24.1098	24.0598	24.2101	24.1762	24.0257	24.0431	24.0634	24.1315
	0.224429	-0.0109868	sp|Q9Y6D9|MD1L1_HUMAN	23.128	23.1022	23.1017	23.0399	23.0943	23.0931	23.117	23.1113
	1.22215	-0.0985389	sp|Q9Y6E0|STK24_HUMAN	23.696	23.6463	23.8129	23.651	23.8275	23.7605	23.7804	23.832
	3.56232	0.165974	sp|Q9Y6E2|BZW2_HUMAN	26.4555	26.4748	26.5039	26.4039	26.2776	26.3064	26.2984	26.2919
	0.0255999	-0.0796447	sp|Q9Y6G3|RM42_HUMAN	23.4572	24.052	23.9801	20.6793	21.0362	23.5705	24.075	23.8055
	1.05951	-0.317781	sp|Q9Y6G5|COMDA_HUMAN	22.2683	22.6214	22.2684	22.4247	22.4488	23.0024	22.5392	22.8634
	2.30596	-0.155252	sp|Q9Y6G9|DC1L1_HUMAN	25.6492	25.5883	25.56	25.593	25.8055	25.7083	25.692	25.8058
+	4.24711	0.585787	sp|Q9Y6H1|CHCH2_HUMAN	26.6384	26.7113	26.6426	26.5443	26.0112	26.178	26.0483	25.9559
	0.971864	-0.149699	sp|Q9Y6I3|EPN1_HUMAN	22.8834	23.1311	23.1413	22.8699	23.1519	23.173	23.0912	23.2084
+	1.73061	0.670286	sp|Q9Y6I4|UBP3_HUMAN	22.2704	22.3216	22.2163	21.9618	21.0123	21.8809	21.4402	21.7556
	1.36985	0.143208	sp|Q9Y6I9|TX264_HUMAN	24.0589	24.0213	23.8777	24.015	23.9169	23.7662	23.9172	23.7999
	0.115313	-0.250034	sp|Q9Y6J0|CABIN_HUMAN	20.8252	22.917	23.3281	22.8399	23.1514	23.277	21.0047	23.4772
	0.158942	-0.0162215	sp|Q9Y6K9|NEMO_HUMAN	24.0669	24.1739	24.09	24.1244	24.0472	24.1976	24.1232	24.1521
+	3.55978	1.04385	sp|Q9Y6M0|TEST_HUMAN	22.9564	23.2565	23.2367	23.235	21.8793	22.2592	21.9846	22.3861
	0.8147	-0.171328	sp|Q9Y6M4|KC1G3_HUMAN	23.4742	23.5093	23.3168	23.519	23.5589	23.527	23.9057	23.5131
	0.627613	-0.126781	sp|Q9Y6M5|ZNT1_HUMAN	23.5346	23.6707	23.8615	23.6261	23.6727	23.7838	23.7547	23.989
+	2.65984	1.25377	sp|Q9Y6M7|S4A7_HUMAN	22.9044	22.7788	23.0438	22.8815	21.8529	22.2186	21.166	21.3559
	0.372785	-0.0178823	sp|Q9Y6M9|NDUB9_HUMAN	26.0015	26.0486	26.0365	25.9842	26.0362	26.0123	26.0763	26.0175
+	6.22483	-0.341551	sp|Q9Y6N5|SQOR_HUMAN	26.7295	26.7136	26.7366	26.6954	27.0736	27.0227	27.0688	27.0763
	0.207635	0.171215	sp|Q9Y6R4|M3K4_HUMAN	21.941	21.9995	22.1144	21.9618	22.1353	22.2333	22.1026	20.8606
+	2.60542	0.450796	sp|Q9Y6V7|DDX49_HUMAN	23.9692	24.114	24.0158	24.135	23.6406	23.8123	23.5525	23.4253
	0.397305	-0.0792751	sp|Q9Y6W3|CAN7_HUMAN	22.384	22.4297	22.3532	22.4334	22.5641	22.5206	22.2281	22.6047
	0.026253	-0.00509882	sp|Q9Y6W5|WASF2_HUMAN	25.569	25.6912	25.4748	25.6584	25.6377	25.6842	25.6179	25.474
	0.0185997	0.00578547	sp|Q9Y6X3|SCC4_HUMAN	23.0007	22.9019	23.1659	23.0184	23.1209	23.1161	22.7459	23.0808
+	3.92676	0.840531	sp|Q9Y6Y0|NS1BP_HUMAN	23.6778	23.5784	23.6741	23.5605	22.8094	23.0252	22.6725	22.6216
	0.112606	-0.00926208	sp|Q9Y6Y8|S23IP_HUMAN	24.8464	24.8426	24.8543	24.9428	24.9059	24.916	24.833	24.8682

### Sheet: VP_DMSO-EL133_whole_lysate
Significant	-LOG(P-value)	Difference	Protein IDs	LFQ intensity 25_1	LFQ intensity 25_2	LFQ intensity 25_3	LFQ intensity 25_4	LFQ intensity DMSO1	LFQ intensity DMSO2	LFQ intensity DMSO3	LFQ intensity DMSO4
	0.307908	0.100846	sp|P0DPI2|GAL3A_HUMAN;sp|A0A0B4J2D5|GAL3B_HUMAN	26.7866	26.5238	26.446	26.6398	26.7757	26.9053	26.3659	26.7526
+	1.4917	0.482722	sp|A0AVT1|UBA6_HUMAN	25.3876	24.7228	25.4363	25.3399	25.7063	25.8253	25.5948	25.691
	1.21336	0.100924	sp|A0FGR8|ESYT2_HUMAN	27.1308	27.1803	27.152	27.1193	27.3404	27.1873	27.2927	27.1658
	0.0735902	0.0197625	sp|A1L0T0|ILVBL_HUMAN	23.6824	23.7928	23.9237	23.9611	23.7423	24.0409	23.7448	23.911
+	1.6566	1.67551	sp|A2RUS2|DEND3_HUMAN	21.1165	21.6255	22.792	21.0518	23.8105	24.0271	22.4187	23.0315
	0.603042	0.38664	sp|A3KN83|SBNO1_HUMAN;sp|Q9Y2G9|SBNO2_HUMAN	23.7568	23.3655	23.3893	23.1426	23.132	24.4778	23.8372	23.7538
	0.127797	-0.0302191	sp|A5YKK6|CNOT1_HUMAN	25.9516	25.8195	25.8213	25.6598	25.8378	25.6042	25.9123	25.7771
+	1.97194	-0.567395	sp|Q9GZQ8|MLP3B_HUMAN;sp|A6NCE7|MP3B2_HUMAN;sp|Q9H492|MLP3A_HUMAN	24.1352	24.1069	24.2818	24.1911	23.2068	23.7939	23.5641	23.8805
	0.661669	0.313055	sp|A6NDG6|PGP_HUMAN	23.3056	23.8126	22.9313	22.9133	23.7041	23.3389	23.6753	23.4968
	0.0654866	-0.0185366	sp|A6NHR9|SMHD1_HUMAN	26.449	26.2166	26.3614	26.472	26.2745	26.6034	26.2793	26.2676
	1.06878	-0.574265	sp|A8MVU1|NCF1C_HUMAN;sp|P14598|NCF1_HUMAN;sp|A6NI72|NCF1B_HUMAN	22.4017	22.1472	22.0839	22.1873	21.8757	21.1012	22.2715	21.2746
+	1.61262	0.875293	sp|A6NJ78|MET15_HUMAN	21.5379	21.0961	20.6541	21.39	22.0827	22.1877	22.4724	21.4365
	0.208288	-0.127588	sp|A6NKT7|RGPD3_HUMAN;sp|Q7Z3J3|RGPD4_HUMAN;sp|Q99666|RGPD5_HUMAN;sp|O14715|RGPD8_HUMAN;sp|P0DJD0|RGPD1_HUMAN;sp|P0DJD1|RGPD2_HUMAN	23.3022	23.0405	22.4497	22.9435	22.5959	22.5326	23.2646	22.8323
	0.265474	-0.16694	sp|A8CG34|P121C_HUMAN;sp|Q96HA1|P121A_HUMAN;sp|Q6PJE2|POZP3_HUMAN	22.3991	21.5826	22.4418	22.2568	21.518	22.1502	22.1003	22.2439
+	1.92511	0.465768	sp|P62308|RUXG_HUMAN;sp|A8MWD9|RUXGL_HUMAN	27.5222	27.7244	27.2665	27.3115	27.773	28.0994	27.8133	28.0018
+	1.62933	0.65259	sp|A9UHW6|MI4GD_HUMAN	22.4339	22.24	22.3288	22.7599	23.5878	23.1582	22.8384	22.7885
+	3.62907	0.232967	sp|B0I1T2|MYO1G_HUMAN	27.8688	27.9417	27.8474	27.9446	28.0898	28.1684	28.1318	28.1444
	0.0769682	0.336601	sp|B7ZAP0|RBG10_HUMAN	24.9232	20.2846	22.0758	25.106	21.8437	21.3851	25.2508	25.2564
	0.527533	-0.200196	sp|Q9NQA3|WASH6_HUMAN;sp|C4AMC7|WASH3_HUMAN;sp|Q6VEQ5|WASH2_HUMAN;sp|A8K0Z3|WASH1_HUMAN;sp|A8MWX3|WASH4_HUMAN	22.2739	21.9694	22.7013	22.3678	22.3313	22.1514	22.1336	21.8954
	2.12578	0.204281	sp|Q13765|NACA_HUMAN;sp|E9PAV3|NACAM_HUMAN;sp|Q9BZK3|NACP4_HUMAN	27.6619	27.8273	27.6543	27.6678	27.9557	27.9569	27.8858	27.83
	0.943844	1.2516	sp|E9PRG8|CK098_HUMAN	23.8914	21.0969	23.6445	21.9719	23.9217	24.0145	24.0238	23.6511
	1.57817	0.205014	sp|O00116|ADAS_HUMAN	26.3319	26.3769	26.3058	26.3857	26.6764	26.6273	26.369	26.5477
	0.0899231	0.0211172	sp|O00139|KIF2A_HUMAN	25.3731	25.6173	25.3571	25.2351	25.3484	25.4919	25.4003	25.4264
	0.320605	0.0585499	sp|O00148|DX39A_HUMAN	27.0232	27.0162	27.2744	26.9889	27.0346	27.1363	27.139	27.2269
	2.10135	0.166934	sp|O00151|PDLI1_HUMAN	27.8329	27.6437	27.7707	27.794	27.9417	27.8927	27.9468	27.9279
	0.77662	0.758861	sp|O00154|BACH_HUMAN	23.7312	22.8787	21.5734	23.3072	23.8334	23.8346	23.5346	23.3233
	0.0318094	-0.00634575	sp|O00160|MYO1F_HUMAN	27.5366	27.537	27.6061	27.6985	27.4855	27.5177	27.6099	27.7398
	0.0243317	-0.00914001	sp|O00161|SNP23_HUMAN	24.6253	24.3295	24.3507	24.4664	24.4973	24.2372	24.2875	24.7134
	0.0548552	-0.0138273	sp|O00170|AIP_HUMAN	25.723	25.7369	25.9883	25.8983	25.7531	25.7347	25.8021	26.0013
	0.103602	0.0632043	sp|O00178|GTPB1_HUMAN	23.1856	23.3019	23.1025	23.2551	23.4363	23.7761	22.7373	23.1483
	0.921993	0.1533	sp|O00182|LEG9_HUMAN;sp|Q6DKI2|LEG9C_HUMAN;sp|Q3B8N2|LEG9B_HUMAN	26.6671	26.7366	26.9391	26.615	26.7684	26.9775	26.9418	26.8833
	1.07675	0.206836	sp|O00186|STXB3_HUMAN	24.0591	24.3197	24.2195	24.0018	24.2928	24.249	24.5554	24.3301
	0.983655	-0.248222	sp|O00193|SMAP_HUMAN	26.3518	26.7297	26.6611	26.4412	26.2061	26.1168	26.5511	26.317
	0.550257	-0.393124	sp|O00203|AP3B1_HUMAN;sp|Q13367|AP3B2_HUMAN	25.1116	24.8022	25.1774	24.7687	25.038	24.8421	23.6412	24.7662
+	4.60435	-1.22398	sp|O00214|LEG8_HUMAN	25.0236	24.6614	25.0726	24.8188	23.7427	23.693	23.5355	23.7095
	0.0199668	-0.00600767	sp|O00217|NDUS8_HUMAN	24.8601	25.1803	25.1937	25.1573	25.2475	25.1411	25.0195	24.9593
+	2.93899	-0.411758	sp|O00231|PSD11_HUMAN	28.312	28.309	28.315	28.4336	27.9118	28.0989	27.7869	27.9249
+	2.73388	-0.519197	sp|O00232|PSD12_HUMAN	27.9356	27.9808	28.1651	28.101	27.4447	27.3613	27.5565	27.7433
	0.700793	0.171952	sp|O00233|PSMD9_HUMAN	25.6268	25.379	25.6123	25.3247	25.5686	25.5492	25.5862	25.9267
	0.212772	-0.0615997	sp|O00244|ATOX1_HUMAN	26.0033	25.5962	25.67	25.59	25.7189	25.6626	25.4784	25.7531
	0.280234	-0.169936	sp|O00255|MEN1_HUMAN	21.9391	22.8595	22.6946	22.621	22.196	22.104	22.7769	22.3576
+	2.80951	-1.24574	sp|O00264|PGRC1_HUMAN	25.7072	25.2643	25.9804	25.5828	24.035	24.433	24.844	24.2397
	0.361202	-0.104085	sp|O00267|SPT5H_HUMAN	25.3059	25.039	25.2409	25.2251	25.0837	25.3698	25.1121	24.8289
+	1.6371	0.4537	sp|O00273|DFFA_HUMAN	23.8277	23.6845	24.1614	24.0775	24.1164	24.5448	24.3616	24.5432
	0.205212	-0.132625	sp|O00291|HIP1_HUMAN	23.7633	23.0601	23.2406	23.7649	22.8712	23.287	23.7547	23.3855
	1.30992	-0.118747	sp|O00299|CLIC1_HUMAN	30.3814	30.3537	30.4772	30.3363	30.3358	30.1737	30.3152	30.2491
	0.739227	0.070261	sp|O00303|EIF3F_HUMAN	27.6885	27.5223	27.5264	27.6677	27.6393	27.6661	27.7046	27.676
	0.495734	-0.398856	sp|O00308|WWP2_HUMAN	21.8153	21.1693	22.211	21.8276	20.5583	21.8171	21.8029	21.2493
	0.482674	-0.181023	sp|O00330|ODPX_HUMAN	25.8562	25.6723	25.8319	25.5857	25.249	25.4805	25.4954	25.9973
	0.814247	0.415255	sp|O00391|QSOX1_HUMAN	22.534	22.5199	23.1741	23.0738	23.2809	22.9738	23.7508	22.9572
	1.74721	0.158836	sp|O00410|IPO5_HUMAN;sp|O60518|RNBP6_HUMAN	28.1574	28.0709	28.0163	28.166	28.3472	28.197	28.2208	28.2809
	0.186924	-0.0429726	sp|O00422|SAP18_HUMAN	27.0702	27.2735	27.2724	26.986	27.028	27.0083	27.2265	27.1674
	0.85415	0.161855	sp|O00429|DNM1L_HUMAN	25.9937	25.7414	26.014	26.0316	26.2633	26.1653	26.0291	25.9703
	0.0828531	-0.0211978	sp|O00442|RTCA_HUMAN	24.6293	24.6072	24.3639	24.4735	24.5443	24.4416	24.6617	24.3416
	0.0909954	0.0671854	sp|O00461|GOLI4_HUMAN	23.8395	24.2293	23.823	23.9758	24.2989	24.1655	24.3815	23.2904
	0.203748	-0.123673	sp|O00462|MANBA_HUMAN	22.8229	22.1096	22.7583	22.68	22.6963	22.6907	22.5371	21.9519
	0.32426	0.058496	sp|O00483|NDUA4_HUMAN	26.7728	26.7761	26.8647	26.6846	26.7662	26.8776	26.9982	26.6901
+	2.25038	-0.426613	sp|O00487|PSDE_HUMAN	27.2219	27.3415	27.4094	27.2147	26.7846	26.8099	26.7502	27.1362
	0.175093	0.0477324	sp|O00505|IMA4_HUMAN	25.2135	25.2476	24.8794	25.0844	25.0352	25.3407	25.1242	25.1157
	1.08243	0.305315	sp|O00541|PESC_HUMAN	26.1891	26.502	25.9777	26.6007	26.5655	26.6146	26.7138	26.5969
+	3.78484	-0.542723	sp|O00560|SDCB1_HUMAN	26.3333	26.4855	26.389	26.2746	25.9268	25.7062	25.8064	25.872
	0.200041	-0.0869017	sp|O00566|MPP10_HUMAN	22.9539	22.7291	22.779	23.1501	22.6406	22.5377	22.9142	23.1721
	0.1751	-0.0111637	sp|O00567|NOP56_HUMAN	28.5811	28.5975	28.6692	28.652	28.6418	28.6269	28.5831	28.6035
	0.492566	0.11713	sp|O00571|DDX3X_HUMAN	26.8148	26.9265	26.6806	27.0916	27.1567	27.0375	26.9241	26.8637
	1.16237	0.273444	sp|O00584|RNT2_HUMAN	25.9606	25.9928	25.8818	26.3434	26.509	26.3198	26.2576	26.186
+	1.16176	-1.10387	sp|O00625|PIR_HUMAN	23.1301	22.3534	22.926	21.4002	22.1483	20.6444	21.4533	21.1481
+	2.58108	-0.570428	sp|O00629|IMA3_HUMAN	25.914	25.9375	25.7016	25.9269	25.1005	25.4114	25.5255	25.161
	0.0476402	-0.00843096	sp|O00743|PPP6_HUMAN	25.9211	25.9987	25.8807	25.8154	25.9251	26.02	25.8113	25.8259
	0.00467031	0.00129318	sp|O00754|MA2B1_HUMAN	26.2996	26.4067	26.428	26.503	26.5167	26.5539	26.3826	26.1892
+	4.7817	-1.12476	sp|O00762|UBE2C_HUMAN	26.3663	26.1474	26.0032	26.24	25.1829	24.9861	24.9856	25.1033
	0.519169	0.174966	sp|O00764|PDXK_HUMAN	25.3098	25.1453	24.6927	25.177	25.459	25.288	25.1013	25.1765
	0.014715	0.0096693	sp|O00767|ACOD_HUMAN	23.846	23.8559	23.6003	23.9653	23.8608	23.3982	24.3829	23.6643
	0.220019	0.0768752	sp|O14497|ARI1A_HUMAN	25.7733	25.5918	25.7372	25.6064	25.8786	26.0164	25.7198	25.4015
+	1.98479	-0.687828	sp|O14530|TXND9_HUMAN	25.1051	24.9228	24.7908	25.0652	23.8888	24.1443	24.4062	24.6932
+	1.78822	-1.79982	sp|O14545|TRAD1_HUMAN	23.8245	23.9368	23.9576	23.9161	22.6292	20.5134	22.9218	22.3713
	0.736951	-0.167129	sp|O14561|ACPM_HUMAN	25.1568	25.3528	25.2331	25.6006	25.1432	25.3223	25.1412	25.068
+	1.24893	-1.9556	sp|O14562|UBFD1_HUMAN	23.8117	23.8745	23.9408	24.0974	19.7365	21.7206	23.1365	23.3084
	1.45889	-0.126592	sp|O14579|COPE_HUMAN	26.3521	26.3601	26.2258	26.3447	26.1115	26.1699	26.2271	26.2677
	0.10226	0.0552979	sp|O14617|AP3D1_HUMAN	24.2035	23.9077	23.7964	23.8842	23.658	24.4952	23.9938	23.866
	0.832105	0.941615	sp|O14618|CCS_HUMAN	22.4876	23.6325	21.4284	23.8616	23.8733	23.7201	23.6438	23.9393
	0.246176	-0.246242	sp|Q92997|DVL3_HUMAN;sp|O14641|DVL2_HUMAN	21.667	20.969	21.5948	22.4061	20.6621	21.3441	21.6735	21.9723
+	1.96316	1.54258	sp|O14646|CHD1_HUMAN;sp|O14647|CHD2_HUMAN	22.4908	21.112	21.5576	22.7189	23.8072	23.8507	23.2952	23.0967
+	1.90047	0.625079	sp|O14656|TOR1A_HUMAN	23.7103	23.3663	22.9417	23.5617	24.1844	23.8881	23.9842	24.0237
	0.0521125	-0.0215845	sp|O14657|TOR1B_HUMAN	24.1391	23.9876	24.2802	23.9851	24.0561	23.817	24.0071	24.4253
	1.41721	0.216391	sp|O14672|ADA10_HUMAN	24.5243	24.3769	24.4775	24.4501	24.5748	24.5271	24.8579	24.7345
+	1.7581	1.17052	sp|O14727|APAF_HUMAN	23.3137	23.7301	22.7891	23.2627	25.04	24.879	23.7933	24.0654
	0.0772905	-0.0416746	sp|O14734|ACOT8_HUMAN	22.8119	22.4315	23.0917	22.3968	22.7232	22.43	22.5288	22.8832
	1.03549	0.176245	sp|O14737|PDCD5_HUMAN	27.2689	27.4757	27.2054	27.3172	27.4349	27.3651	27.6755	27.4966
	1.0451	0.139562	sp|O14744|ANM5_HUMAN	27.5183	27.3154	27.2217	27.2687	27.5297	27.4708	27.4186	27.4632
	0.2431	-0.0892282	sp|O14745|NHRF1_HUMAN	26.6498	26.5252	26.6858	26.4409	26.3433	26.5455	26.8449	26.2111
+	1.75791	-1.0148	sp|O14763|TR10B_HUMAN	21.9278	22.6414	22.9999	22.6449	21.3557	21.0136	21.932	21.8536
	0.206966	0.0726871	sp|O14773|TPP1_HUMAN	25.7326	26.1483	26.0876	26.3384	26.2578	26.079	26.0212	26.2397
	0.283298	0.0378609	sp|O14776|TCRG1_HUMAN;sp|Q5VWI1|TCRGL_HUMAN	26.8011	26.7905	26.7923	26.7871	26.8839	26.7812	26.7029	26.9544
	0.591144	0.681688	sp|O14777|NDC80_HUMAN	22.8675	21.9302	20.6768	22.9217	22.4795	23.1032	22.6459	22.8943
	0.481085	-0.533401	sp|O14787|TNPO2_HUMAN	22.4753	23.1972	22.6674	23.7732	21.6197	21.9758	23.2838	23.1002
	0.0939966	-0.0730023	sp|O14802|RPC1_HUMAN	22.3581	22.6522	22.9118	21.9261	21.9744	22.7446	22.1659	22.6714
	1.18802	-0.172005	sp|O14818|PSA7_HUMAN	27.6449	27.5201	27.4122	27.3087	27.2953	27.3154	27.3525	27.2348
	0.672206	0.211821	sp|O14828|SCAM3_HUMAN	25.4119	25.0317	25.0427	25.5094	25.2904	25.5353	25.3448	25.6725
	0.238427	-0.0851121	sp|O14874|BCKD_HUMAN	22.2875	22.2757	22.1796	22.4769	22.0646	22.1364	22.0701	22.6083
	0.0381664	0.0348291	sp|O14893|GEMI2_HUMAN	22.0035	21.7676	22.4578	22.2082	22.9705	21.7645	21.8392	22.0021
	2.31968	0.275582	sp|O14920|IKKB_HUMAN	24.347	24.2166	24.5121	24.4034	24.6385	24.6095	24.6812	24.6521
	0.476298	0.127645	sp|O14925|TIM23_HUMAN;sp|Q5SRD1|TI23B_HUMAN	24.1817	24.2125	23.8561	24.2231	24.2971	24.3174	24.371	23.9985
	0.917675	-0.181713	sp|O14929|HAT1_HUMAN	27.4289	27.1551	27.0536	27.1646	26.9095	26.9235	27.1558	27.0865
	0.0704564	0.118872	sp|O14933|UB2L6_HUMAN	21.8237	22.1647	19.9343	22.532	21.8159	22.0579	21.8079	21.2485
	0.886607	-1.82959	sp|O14949|QCR8_HUMAN	25.0179	25.243	25.3509	25.0559	25.2876	24.9547	21.2471	21.8599
	0.989852	-0.281286	sp|O14964|HGS_HUMAN	24.8371	24.8031	24.6227	24.7881	24.1254	24.4606	24.7929	24.5468
+	2.26579	-0.482544	sp|O14974|MYPT1_HUMAN	26.6966	26.6443	26.8066	26.8856	26.2548	26.4161	26.4312	26.0009
+	1.92129	0.374146	sp|O14975|S27A2_HUMAN	22.3251	22.5443	22.3171	22.3676	22.7383	22.6867	22.6036	23.0221
+	1.789	0.601312	sp|O14976|GAK_HUMAN	22.7436	22.7182	22.9852	23.2441	23.5534	23.5502	23.8223	23.1704
	1.72737	0.327216	sp|O14979|HNRDL_HUMAN	27.4501	27.5007	27.8689	27.6903	27.9493	28.0593	27.8926	27.9178
	0.00641469	0.000913143	sp|O14980|XPO1_HUMAN	28.5756	28.4094	28.4975	28.4802	28.575	28.514	28.4494	28.4279
	0.968125	0.407848	sp|O14981|BTAF1_HUMAN	22.9496	22.4867	22.3092	22.7826	23.1208	23.184	23.2859	22.5688
	0.494604	0.171205	sp|O15027|SC16A_HUMAN	25.1531	24.9368	24.6982	25.3723	25.231	25.3596	25.206	25.0486
	0.258983	-0.203244	sp|O15031|PLXB2_HUMAN	24.4654	24.4725	24.7154	24.8042	24.7373	24.7086	24.7173	23.4812
+	5.04671	0.509071	sp|O15042|SR140_HUMAN	25.685	25.6368	25.5503	25.695	26.137	26.1889	26.164	26.1134
+	2.47545	0.29208	sp|O15067|PUR4_HUMAN	27.1458	27.3527	27.1563	27.2778	27.6226	27.4582	27.4769	27.5433
	0.764949	0.286152	sp|O15116|LSM1_HUMAN	23.2061	23.8102	23.2331	23.0958	23.6847	23.6102	23.813	23.3818
	0.509261	0.704801	sp|O15121|DEGS1_HUMAN	20.2863	22.5507	22.8469	22.7833	22.8202	22.9049	23.1761	22.3851
	0.466519	0.219567	sp|O15126|SCAM1_HUMAN	25.4984	24.6145	25.2505	24.7421	25.2106	25.2111	25.1972	25.3649
	0.128868	0.0582762	sp|O15127|SCAM2_HUMAN	23.7959	23.658	24.1834	24.0121	23.8471	24.1942	24.1597	23.6815
	1.82215	0.12603	sp|O15143|ARC1B_HUMAN	29.2137	29.2173	29.1126	29.2002	29.2605	29.3047	29.3915	29.2913
	0.709692	0.128337	sp|O15144|ARPC2_HUMAN	28.4196	28.3846	28.2162	28.3525	28.539	28.6204	28.4613	28.2656
	0.262903	-0.0856261	sp|O15145|ARPC3_HUMAN	28.7745	28.9907	29.0589	28.8685	29.0284	28.5559	29.036	28.7297
	1.9679	0.298998	sp|O15160|RPAC1_HUMAN	25.0716	25.1313	25.0902	25.2262	25.3546	25.4388	25.6324	25.2895
+	2.27059	1.78852	sp|O15164|TIF1A_HUMAN	22.8746	22.9817	21.3357	21.6907	24.0861	24.0934	23.8158	24.0415
	1.0814	-0.190658	sp|O15173|PGRC2_HUMAN	25.4598	25.5219	25.3575	25.2978	25.3101	24.9907	25.309	25.2646
	0.800583	0.136257	sp|O15212|PFD6_HUMAN	25.4471	25.2472	25.4604	25.5569	25.581	25.7055	25.4509	25.5193
+	2.61361	1.483	sp|O15213|WDR46_HUMAN	22.3121	21.783	21.6394	21.1297	22.9524	23.6583	23.2488	22.9366
+	1.72258	0.76918	sp|O15226|NKRF_HUMAN	24.131	24.3735	23.4692	24.2767	24.5683	25.1525	24.6882	24.9182
	0.721169	0.222397	sp|O15228|GNPAT_HUMAN	24.0855	24.2223	23.7153	23.9773	23.9381	24.1887	24.4046	24.3585
+	1.38885	0.53359	sp|O15258|RER1_HUMAN	23.594	23.0383	22.9459	22.6585	23.5398	23.589	23.4754	23.7669
	1.1153	-0.352128	sp|O15260|SURF4_HUMAN	26.9688	26.6531	26.532	26.6245	26.7012	26.0914	26.3902	26.187
	2.13891	0.292462	sp|O15269|SPTC1_HUMAN	24.8247	24.5144	24.7077	24.7789	24.9193	25.026	25.0337	25.0166
	0.254874	-0.0833669	sp|O15270|SPTC2_HUMAN	24.416	24.0578	24.5711	24.198	24.3646	24.2966	24.0398	24.2084
+	1.97929	0.54187	sp|O15294|OGT1_HUMAN	24.7369	24.4566	24.7645	24.6878	24.9924	25.2039	25.0472	25.5696
	0.709856	0.361656	sp|O15305|PMM2_HUMAN;sp|Q92871|PMM1_HUMAN	24.3711	24.3516	23.8702	24.6198	24.7195	25.033	24.7818	24.1252
	0.452407	0.130774	sp|O15347|HMGB3_HUMAN	26.7482	26.3355	26.5637	26.7169	26.6026	26.8553	26.5362	26.8932
+	3.03004	0.312811	sp|O15355|PPM1G_HUMAN	27.913	27.9457	27.9662	27.9863	28.218	28.2238	28.2072	28.4134
	0.847949	-0.525002	sp|O15357|SHIP2_HUMAN	23.1155	22.2916	22.6538	23.5868	22.3091	22.4759	22.069	22.6937
	0.995165	0.120481	sp|O15371|EIF3D_HUMAN	27.4988	27.5889	27.4521	27.3082	27.5975	27.6351	27.5475	27.5498
	0.37751	0.0826635	sp|O15372|EIF3H_HUMAN	27.5486	27.1944	27.3616	27.3586	27.3215	27.3916	27.4697	27.611
	0.857517	0.327997	sp|O15381|NVL_HUMAN	23.1885	23.09	22.4825	23.2788	23.4614	23.4481	23.2241	23.2183
	0.809602	1.15161	sp|O15382|BCAT2_HUMAN	22.3987	23.1883	20.9496	22.682	24.1647	24.3618	23.2082	22.0903
	0.935713	0.358831	sp|O15397|IPO8_HUMAN	23.9215	23.5043	23.3629	23.7262	24.0397	23.5434	24.1815	24.1857
	0.155966	0.074729	sp|O15400|STX7_HUMAN	24.7428	25.0382	25.4062	24.7612	25.2049	25.2561	24.8723	24.9139
+	2.29491	0.529339	sp|O15427|MOT4_HUMAN	24.3846	24.4124	24.2773	24.4102	24.6164	24.863	24.928	25.1945
+	3.59002	0.517877	sp|O15446|RPA34_HUMAN	25.0123	25.0742	25.1931	24.9222	25.5174	25.4948	25.6224	25.6387
	0.295069	-0.0794249	sp|O15498|YKT6_HUMAN	24.5254	24.8128	24.4473	24.7211	24.5837	24.6333	24.6438	24.3281
+	2.36019	0.361107	sp|O15511|ARPC5_HUMAN	27.0276	27.0983	27.0001	27.0377	27.1685	27.4775	27.4543	27.5079
	0.580679	-0.149102	sp|O15514|RPB4_HUMAN	23.7479	23.7105	23.9167	23.8346	23.96	23.4385	23.6558	23.5591
	1.67137	0.166956	sp|O15523|DDX3Y_HUMAN;sp|Q9NQI0|DDX4_HUMAN	24.4878	24.528	24.4112	24.6624	24.6826	24.6978	24.7172	24.6596
	0.0961668	0.176713	sp|O15525|MAFG_HUMAN;sp|O60675|MAFK_HUMAN;sp|Q9ULX9|MAFF_HUMAN	22.643	20.653	23.5637	23.4055	22.779	22.8942	22.7255	22.5734
	0.101852	-0.297661	sp|O15533|TPSN_HUMAN	23.7117	21.6386	24.3695	22.4309	24.3619	24.1388	21.4901	20.9691
	0.165335	-0.104042	sp|O15541|R113A_HUMAN;sp|Q8IZP6|R113B_HUMAN	22.3116	23.144	23.1665	22.9835	22.8933	22.9579	22.9488	22.3894
	1.7504	0.0710893	sp|O43143|DHX15_HUMAN	28.5744	28.5022	28.582	28.5509	28.6242	28.594	28.6555	28.6202
	0.293977	0.0663338	sp|O43148|MCES_HUMAN	25.4518	25.2836	25.7173	25.4442	25.5613	25.5315	25.4663	25.6031
+	1.80612	0.655764	sp|O43156|TTI1_HUMAN	21.6391	21.7158	21.9157	22.2624	22.8306	22.6664	22.4733	22.1857
	1.33043	-0.342922	sp|O43159|RRP8_HUMAN	23.1425	23.3733	23.4405	23.742	22.9439	23.1665	23.0199	23.1963
+	1.23557	-0.905169	sp|O43169|CYB5B_HUMAN	23.7613	24.1871	24.0846	23.8573	23.3761	23.4586	21.9456	23.4892
	0.00832933	-0.00395775	sp|O43172|PRP4_HUMAN	25.2486	25.2875	25.2214	25.4003	25.4364	25.6483	25.0399	25.0175
	0.533914	-0.0773315	sp|O43175|SERA_HUMAN	28.8951	29.0029	29.0951	29.0636	28.98	29.0287	28.9441	28.7945
	0.276526	0.171239	sp|O43181|NDUS4_HUMAN	24.3638	23.7759	23.555	23.9882	24.2516	24.3403	23.5255	24.2504
	0.227971	0.167955	sp|O43237|DC1L2_HUMAN	22.3745	21.1898	22.1749	21.8869	21.8236	22.2024	21.8506	22.4214
+	5.14089	-0.64222	sp|O43242|PSMD3_HUMAN	28.6522	28.7293	28.6359	28.5964	27.9777	27.9946	28.1142	27.9584
	0.0721668	-0.012867	sp|O43252|PAPS1_HUMAN	26.0173	26.2123	26.2094	26.2834	26.0994	26.2266	26.1438	26.201
+	1.54373	0.44533	sp|O43264|ZW10_HUMAN	23.9243	23.4805	23.9514	24.1766	24.3015	24.2234	24.3089	24.4804
	0.0254509	-0.00530052	sp|O43290|SNUT1_HUMAN	25.8732	25.9797	25.8586	25.9111	25.8113	25.836	26.0959	25.8583
	0.893973	0.385244	sp|O43314|VIP2_HUMAN	22.623	22.3668	22.9036	22.9191	23.3586	23.3949	22.6761	22.9239
	1.69397	0.383863	sp|O43324|MCA3_HUMAN	25.038	25.3054	24.7981	25.1839	25.5782	25.4672	25.3132	25.5023
	1.70259	0.255701	sp|O43390|HNRPR_HUMAN	28.1267	28.0278	27.9236	27.8687	28.2465	28.3764	28.0946	28.2522
	0.686973	0.424368	sp|O43395|PRPF3_HUMAN	24.865	24.5727	25.0437	23.9775	24.7088	24.8897	24.986	25.572
+	3.51021	-0.588761	sp|O43396|TXNL1_HUMAN	27.7661	27.7109	27.742	27.8224	27.1768	27.2488	26.9578	27.303
	0.320406	0.0497313	sp|O43399|TPD54_HUMAN	26.3903	26.2797	26.2598	26.1882	26.3205	26.4633	26.2166	26.3166
	0.0477448	0.0380554	sp|O43402|EMC8_HUMAN	23.0869	22.8925	23.5142	23.3655	23.9392	23.22	22.8415	23.0106
	0.203982	0.075223	sp|O43414|ERI3_HUMAN	22.8207	22.8125	22.9238	23.1722	23.3629	22.8683	22.8618	22.937
	0.486698	0.882597	sp|O43447|PPIH_HUMAN	25.4272	22.5531	25.911	25.9568	25.7807	25.6499	26.2829	25.6649
	0.899402	0.168057	sp|O43488|ARK72_HUMAN;sp|Q8NHP1|ARK74_HUMAN;sp|O95154|ARK73_HUMAN	27.547	27.6118	27.4778	27.5193	27.5708	27.79	27.5451	27.9222
	0.325055	0.0821443	sp|O43491|E41L2_HUMAN	25.1892	25.3438	25.0258	24.9866	25.2427	25.3965	25.1677	25.0672
	0.257661	0.116121	sp|O43493|TGON2_HUMAN	25.5763	25.6244	25.8337	25.7495	25.4196	25.6148	26.088	26.126
+	2.10072	0.433801	sp|O43504|LTOR5_HUMAN	23.9528	23.6885	24.0798	23.7642	24.4061	24.2551	24.4192	24.1399
	0.597361	0.152384	sp|O43516|WIPF1_HUMAN	24.7916	25.062	24.9326	25.0905	25.1857	25.0826	25.3455	24.8723
	0.278839	-0.289724	sp|O43566|RGS14_HUMAN	21.9228	22.101	21.9827	21.9462	21.9412	22.5054	21.8615	20.4857
	0.243148	0.0693593	sp|O43583|DENR_HUMAN	25.9798	25.7615	26.2366	25.8149	26.01	25.8978	26.1108	26.0518
	0.367719	-0.0537133	sp|O43592|XPOT_HUMAN	26.3449	26.1163	26.1365	26.1715	26.1068	26.1025	26.2463	26.0988
	1.40565	0.0898619	sp|O43598|DNPH1_HUMAN	26.3665	26.4353	26.4712	26.3564	26.4508	26.5424	26.4785	26.5171
	0.291897	0.0498862	sp|O43615|TIM44_HUMAN	26.3519	26.5652	26.5354	26.5439	26.415	26.6535	26.5986	26.5289
+	1.55299	-0.438785	sp|O43617|TPPC3_HUMAN	24.6089	24.5095	24.7018	24.4248	23.862	23.9954	24.1215	24.5109
	0.743183	0.955207	sp|O43633|CHM2A_HUMAN	20.621	20.7943	23.0072	22.585	22.6102	22.766	22.343	23.109
	0.248886	-0.144097	sp|O43660|PLRG1_HUMAN	25.2243	25.4423	25.7542	24.8767	25.1753	25.5435	24.8239	25.1784
	0.569305	0.913251	sp|O43665|RGS10_HUMAN	22.0999	22.6609	21.8319	19.3555	22.6618	22.1141	22.7289	22.0964
	0.318558	0.0844755	sp|O43670|ZN207_HUMAN	26.6258	26.5856	26.6705	26.4736	26.3656	26.8196	26.7737	26.7345
	1.19544	0.666017	sp|O43674|NDUB5_HUMAN	24.5285	24.4596	23.4504	24.3755	25.2576	24.8675	24.5336	24.8194
+	1.50834	0.638723	sp|O43676|NDUB3_HUMAN	23.9956	24.5723	23.5379	24.0489	24.7623	24.6232	24.8554	24.4687
	0.218331	-0.0841155	sp|O43678|NDUA2_HUMAN	24.8464	25.0407	24.4211	24.7557	24.5126	24.6391	24.9125	24.6633
	0.386141	0.126267	sp|O43681|ASNA_HUMAN	25.1479	25.0872	24.694	25.3319	25.156	25.1101	25.3343	25.1656
	1.90871	-0.262957	sp|O43684|BUB3_HUMAN	28.2572	28.3086	28.3519	28.1155	27.9817	28.151	27.9374	27.9112
	0.0275158	0.00514078	sp|O43707|ACTN4_HUMAN;sp|Q9H254|SPTN4_HUMAN	29.7464	29.6129	29.6477	29.6681	29.6897	29.7822	29.7117	29.5121
	0.051358	0.0207891	sp|O43708|MAAI_HUMAN	22.0333	22.0692	22.1773	21.6309	22.0239	22.2018	21.8484	21.9198
+	1.33069	0.600288	sp|O43716|GATC_HUMAN	21.8668	22.3342	21.9581	21.4856	22.9245	22.5777	22.4122	22.1315
	0.534931	0.123257	sp|O43719|HTSF1_HUMAN	25.4632	25.5003	25.3188	25.1006	25.3645	25.3787	25.5654	25.5672
	1.02761	-0.275828	sp|O43747|AP1G1_HUMAN	25.705	25.9574	25.3038	25.6817	25.309	25.3622	25.4622	25.4113
+	1.47511	-0.575963	sp|O43752|STX6_HUMAN	23.3461	22.7967	23.4004	22.709	22.315	22.6516	22.6923	22.2894
	0.0438061	-0.0214624	sp|O43759|SNG1_HUMAN	23.9869	23.8821	23.9553	23.9076	24.2454	24.0523	23.4516	23.8967
	0.426293	-0.163806	sp|O43765|SGTA_HUMAN	26.5194	26.1571	26.5359	26.1834	25.9293	25.9772	26.3629	26.4711
	0.0757394	0.0280857	sp|O43768|ENSA_HUMAN	26.971	27.0399	27.5083	27.088	27.053	27.2401	27.2985	27.128
	0.990013	-0.10896	sp|O43776|SYNC_HUMAN	28.2837	28.3509	28.3427	28.403	28.2435	28.3655	28.2181	28.1174
	1.36031	0.324829	sp|O43805|SSNA1_HUMAN	22.1135	22.0753	22.2306	22.4014	22.4474	22.8375	22.4624	22.3729
	1.51118	-0.132966	sp|O43809|CPSF5_HUMAN	27.2734	27.4208	27.4323	27.4453	27.2275	27.3259	27.2152	27.2712
	0.429049	0.147686	sp|O43813|LANC1_HUMAN	25.0444	24.8019	25.3679	24.8017	25.0359	25.024	25.2159	25.3309
	0.595993	0.165128	sp|O43818|U3IP2_HUMAN	24.9788	25.1266	24.9873	24.7969	25.1997	24.8813	25.0584	25.4106
	0.0487866	-0.0445309	sp|O43819|SCO2_HUMAN	22.5941	23.4459	23.5462	22.5782	23.0271	22.5952	22.8976	23.4665
+	1.91009	2.01253	sp|O43823|AKAP8_HUMAN	22.143	22.6719	21.1979	22.1363	24.4814	25.2003	23.2389	23.2787
	0.804875	0.316785	sp|O43837|IDH3B_HUMAN	25.9942	25.9466	25.432	25.2633	25.9941	26.1339	25.9766	25.7988
	2.33818	-0.230133	sp|O43847|NRDC_HUMAN	26.988	26.913	26.7849	26.8176	26.6431	26.6141	26.7162	26.6096
+	2.6293	-0.598889	sp|O43852|CALU_HUMAN	26.1832	26.2566	25.743	26.0941	25.5	25.5438	25.4534	25.3841
	0.857113	0.299941	sp|O43865|SAHH2_HUMAN;sp|Q96HN2|SAHH3_HUMAN	24.4552	24.586	24.1432	24.4	25.0882	24.7245	24.5964	24.375
	0.933506	1.19944	sp|O43914|TYOBP_HUMAN	20.2328	23.0627	22.5887	22.7153	23.0939	23.3632	23.3598	23.5803
	1.38302	0.225498	sp|O43920|NDUS5_HUMAN	24.6811	24.5749	24.7922	24.8465	25.093	24.9534	24.7862	24.964
	0.217103	-0.0623684	sp|O60216|RAD21_HUMAN;sp|Q9H4I0|RD21L_HUMAN	25.5595	25.2121	25.4278	25.3915	25.2634	25.3397	25.158	25.5803
	0.684247	-0.315092	sp|O60231|DHX16_HUMAN	24.4872	23.9783	24.4455	23.7149	24.1658	23.8452	23.7684	23.5862
	0.512528	0.14781	sp|O60234|GMFG_HUMAN	27.199	27.3541	27.4309	27.001	27.5085	27.2395	27.2342	27.594
	0.51301	-0.0925951	sp|O60256|KPRB_HUMAN	24.5772	24.6834	24.4964	24.7125	24.5727	24.6376	24.3328	24.556
	1.0705	0.110525	sp|O60264|SMCA5_HUMAN	27.6755	27.6953	27.7198	27.6684	27.7285	27.7641	27.7526	27.9559
	0.366126	-0.197041	sp|O60271|JIP4_HUMAN	22.6781	23.4794	22.8701	22.6983	23.0523	22.3895	22.8159	22.6801
	0.0977633	0.0284958	sp|O60306|AQR_HUMAN	24.0723	23.9663	24.2955	23.8064	24.0161	24.1113	24.0091	24.118
	0.184103	0.0466075	sp|O60313|OPA1_HUMAN	26.0596	26.1986	25.8236	26.1835	25.9839	26.1391	26.2134	26.1153
	1.69757	0.114226	sp|O60341|KDM1A_HUMAN	26.0598	26.0013	26.0183	26.1067	26.1126	26.2372	26.1281	26.165
+	1.78665	0.372162	sp|O60449|LY75_HUMAN	24.1606	24.0755	24.1812	24.4605	24.5993	24.8019	24.4991	24.4661
	0.757284	0.395102	sp|O60488|ACSL4_HUMAN	24.8482	24.8517	25.9151	25.0764	25.6924	25.5622	25.4976	25.5196
	2.0784	-0.295608	sp|O60493|SNX3_HUMAN	27.5099	27.7393	27.4505	27.5741	27.2344	27.2155	27.2358	27.4056
	0.170972	-0.0967946	sp|O60496|DOK2_HUMAN	24.1463	23.8266	23.7974	24.2875	23.686	24.4172	23.6043	23.9631
	0.780808	0.182724	sp|O60502|OGA_HUMAN	21.7677	22.0686	22.1994	22.0198	22.1032	22.23	22.0666	22.3867
	0.732157	0.0942173	sp|O60506|HNRPQ_HUMAN	30.0898	29.9662	30.0034	30.016	30.2665	30.1099	30.0865	29.9894
	0.0580662	0.0307331	sp|O60508|PRP17_HUMAN	24.7479	24.7568	25.33	24.4684	24.9408	24.7208	24.8811	24.8833
	0.178424	-0.105243	sp|O60524|NEMF_HUMAN	23.9144	23.5153	23.9273	23.0388	23.4981	23.262	23.4933	23.7215
	0.287436	-0.0841599	sp|O60547|GMDS_HUMAN	23.2301	23.086	23.5561	23.2499	23.1196	23.3968	23.1955	23.0735
	0.825973	0.830052	sp|O60563|CCNT1_HUMAN	22.7913	23.2411	21.1699	22.9698	22.8302	23.6144	23.5897	23.458
	0.0242986	-0.0680408	sp|O60566|BUB1B_HUMAN	23.2575	22.876	23.004	19.5932	22.517	21.4464	23.0578	21.4373
	1.50671	0.288884	sp|O60568|PLOD3_HUMAN	23.7379	23.4109	23.709	23.7883	24.0417	23.8311	24.0587	23.8701
	0.133993	0.0104399	sp|O60610|DIAP1_HUMAN	28.8014	28.8561	28.8666	28.7629	28.8426	28.8101	28.8017	28.8743
	0.674595	0.420605	sp|O60613|SEP15_HUMAN	22.7697	21.8811	22.9353	22.8743	23.5489	22.8573	22.8341	22.9027
+	3.07039	0.542075	sp|O60664|PLIN3_HUMAN	27.8461	27.4764	27.745	27.8243	28.2047	28.2898	28.3125	28.253
	2.15096	0.220587	sp|O60684|IMA7_HUMAN;sp|O15131|IMA6_HUMAN	23.8435	23.894	23.7536	23.6958	24.0692	23.924	24.0236	24.0525
	0.770063	-0.345512	sp|O60701|UGDH_HUMAN	23.2431	22.8898	22.8863	23.0505	23.1946	22.7533	22.2269	22.5127
	1.56298	-0.234596	sp|O60711|LPXN_HUMAN	26.6227	26.2548	26.486	26.5313	26.2579	26.2207	26.1926	26.2852
	0.840969	0.0830712	sp|O60749|SNX2_HUMAN	26.3918	26.2197	26.3652	26.2655	26.3778	26.3618	26.3578	26.4771
	1.05638	-0.359133	sp|O60762|DPM1_HUMAN	24.7665	24.3695	24.1737	24.6108	24.4119	23.8683	24.0054	24.1984
	1.73121	-0.16352	sp|O60763|USO1_HUMAN	27.2317	27.2199	27.1449	27.1383	26.959	27.0509	27.1328	26.938
	0.108239	-0.023448	sp|O60783|RT14_HUMAN	23.4142	23.481	23.2653	23.5246	23.3357	23.4385	23.536	23.2811
	1.24984	-0.379894	sp|O60784|TOM1_HUMAN	24.2613	24.3399	24.3021	24.839	24.0078	23.8841	24.0332	24.2975
	0.130654	-0.065866	sp|O60826|CCD22_HUMAN	23.263	23.9114	23.9455	24.0211	23.5545	23.9041	23.7149	23.704
	0.90644	0.152132	sp|O60828|PQBP1_HUMAN	24.2454	24.5461	24.5048	24.4358	24.5185	24.6386	24.7066	24.4769
	0.142588	0.0817485	sp|O60830|TI17B_HUMAN	21.7964	22.4133	22.4617	22.5071	21.9684	22.5967	22.4551	22.4853
	1.92968	0.141795	sp|O60832|DKC1_HUMAN	27.8419	27.7186	27.7759	27.8772	27.9465	27.9728	27.893	27.9685
	1.76912	0.235476	sp|O60841|IF2P_HUMAN	27.6255	27.6745	27.5033	27.506	27.8988	27.8973	27.6541	27.8011
	1.15824	-0.235979	sp|O60869|EDF1_HUMAN	26.4295	26.4206	26.7301	26.5054	26.1404	26.3176	26.1896	26.4942
	0.278612	-0.0348568	sp|O60884|DNJA2_HUMAN	28.1571	28.1016	28.3207	28.2165	28.2303	28.1364	28.1471	28.1427
+	2.38936	0.452393	sp|O60885|BRD4_HUMAN	23.7302	23.701	23.8052	23.6154	23.9407	24.2098	24.1253	24.3855
	0.737595	1.42494	sp|O60888|CUTA_HUMAN	21.1893	19.963	22.3337	22.7875	24.521	23.7551	22.3105	21.3866
	0.118137	-0.0589066	sp|O60921|HUS1_HUMAN	22.3437	22.2808	22.3163	22.0344	22.2731	21.7507	22.1374	22.5784
	0.150408	0.0762863	sp|O60925|PFD1_HUMAN	25.2083	25.9356	25.8385	25.6964	25.9798	25.8073	25.7314	25.4654
	0.197514	0.279526	sp|O60934|NBN_HUMAN	22.554	22.3887	23.3848	20.9379	22.2946	22.9821	22.9987	22.1081
	0.645834	0.79869	sp|O60942|MCE1_HUMAN	23.0491	23.3496	23.5115	20.9944	23.2928	23.5596	23.515	23.732
	0.665346	0.125063	sp|O75044|SRGP2_HUMAN;sp|P0DJJ0|SRG2C_HUMAN;sp|P0DMP2|SRG2B_HUMAN;sp|Q7Z6B7|SRGP1_HUMAN	25.7336	25.4197	25.6539	25.3913	25.7325	25.6849	25.6943	25.587
	0.164053	0.0285096	sp|O75083|WDR1_HUMAN	29.0375	29.091	29.1685	28.8919	29.0683	29.012	29.0546	29.168
	0.112137	-0.128771	sp|O75116|ROCK2_HUMAN	22.6014	22.8189	22.034	22.3635	22.8565	23.0891	21.4216	21.9356
	0.622188	-0.217432	sp|O75122|CLAP2_HUMAN	24.4809	24.5582	24.7126	24.819	24.6364	24.4342	24.626	24.0043
	0.0102491	-0.00595093	sp|O75131|CPNE3_HUMAN;sp|Q8IYJ1|CPNE9_HUMAN;sp|Q96A23|CPNE4_HUMAN;sp|O95741|CPNE6_HUMAN;sp|Q9HCH3|CPNE5_HUMAN;sp|Q9UBL6|CPNE7_HUMAN	24.9732	25.0689	24.6958	24.5191	24.9083	25.141	24.4306	24.7533
	0.154492	0.0497069	sp|O75150|BRE1B_HUMAN	24.8788	24.7386	24.8663	24.6536	24.7508	25.1651	24.703	24.7171
+	4.81502	-0.297115	sp|O75152|ZC11A_HUMAN;sp|A0A1B0GTU1|ZC11B_HUMAN	26.561	26.5995	26.5597	26.5851	26.2148	26.2991	26.3038	26.299
+	3.95876	0.527711	sp|O75153|CLU_HUMAN	26.6196	26.5222	26.6737	26.6046	27.1512	27.1917	26.9861	27.2019
	0.0995951	-0.0619216	sp|O75175|CNOT3_HUMAN	22.9191	22.8733	23.4892	23.428	23.0266	22.88	23.5849	22.9705
	0.114541	0.0670404	sp|O75179|ANR17_HUMAN	22.2044	21.9022	21.5903	22.4888	22.3191	22.0254	21.8808	22.2284
+	3.02602	-1.26686	sp|O75190|DNJB6_HUMAN;sp|Q8WWF6|DNJB3_HUMAN;sp|Q8NHS0|DNJB8_HUMAN;sp|P25686|DNJB2_HUMAN	24.2197	24.5598	24.0686	24.5219	22.5583	23.2838	23.1993	23.2611
	0.687498	0.257298	sp|O75208|COQ9_HUMAN	24.5154	24.2212	24.3268	24.865	24.7982	24.9411	24.4144	24.8039
	0.164838	0.0723252	sp|O75223|GGCT_HUMAN	25.7344	25.2651	25.6635	26.0534	25.7062	25.6604	25.8889	25.7502
	0.735952	-0.402898	sp|O75251|NDUS7_HUMAN	25.4084	25.1769	25.2206	25.1342	24.2558	24.5318	25.3494	25.1916
	0.0481881	0.0198741	sp|O75306|NDUS2_HUMAN	26.2793	25.9992	26.1814	26.598	26.0707	26.3423	26.3564	26.3679
	0.896608	0.28102	sp|O75312|ZPR1_HUMAN	24.7331	24.3386	24.5984	24.2687	24.9356	24.9056	24.7884	24.4334
	0.465089	0.0883822	sp|O75323|NIPS2_HUMAN	24.3733	24.4654	24.4579	24.7568	24.6386	24.5552	24.5904	24.6228
+	4.4558	-3.17623	sp|O75330|HMMR_HUMAN	23.9732	24.7963	24.967	24.9802	21.2952	21.9147	21.6205	21.1815
	0.23495	0.107524	sp|O75340|PDCD6_HUMAN	26.2841	25.8796	26.178	25.741	26.2277	26.4449	25.8168	26.0233
	0.0541821	-0.0142217	sp|O75347|TBCA_HUMAN	28.3854	28.4971	28.66	28.4398	28.5408	28.6488	28.3306	28.4051
+	1.91522	-0.676581	sp|O75348|VATG1_HUMAN	24.7632	24.6883	24.5381	24.9157	24.2711	24.1376	23.5355	24.2547
+	2.8568	-0.54751	sp|O75351|VPS4B_HUMAN;sp|Q6PIW4|FIGL1_HUMAN	25.5062	25.5619	25.5471	25.417	24.975	24.7388	24.9387	25.1896
	0.888414	-0.193565	sp|O75352|MPU1_HUMAN	24.2525	24.3998	24.5153	24.1382	24.1495	24.3275	23.9877	24.0669
	0.338654	-0.0736809	sp|O75367|H2AY_HUMAN;sp|Q9P0M6|H2AW_HUMAN	29.3774	29.4095	29.4049	29.4263	29.1238	29.2266	29.5009	29.4722
	2.48698	0.165032	sp|O75368|SH3L1_HUMAN	26.446	26.4262	26.4287	26.5525	26.663	26.6002	26.6554	26.5949
	0.141586	-0.015388	sp|O75369|FLNB_HUMAN	30.0589	29.9924	30.0936	30.113	30.0601	30.1308	29.9817	30.0238
	0.666864	-0.179897	sp|O75376|NCOR1_HUMAN	24.9202	24.5183	24.9188	25.0267	24.5902	24.6677	24.85	24.5564
	0.627626	0.157766	sp|O75380|NDUS6_HUMAN	25.6249	25.5992	25.2895	25.3822	25.5481	25.4554	25.6636	25.8598
+	3.71777	0.375535	sp|O75390|CISY_HUMAN	29.112	29.1618	29.2857	29.2323	29.512	29.5966	29.5524	29.633
	0.724265	0.644674	sp|O75391|SPAG7_HUMAN	23.0647	22.7999	21.2808	22.8956	22.9088	23.5306	23.0303	23.1499
+	3.0738	-0.415617	sp|O75396|SC22B_HUMAN	26.8018	26.699	26.902	26.7424	26.4196	26.4159	26.43	26.2171
	2.0585	-0.24324	sp|O75400|PR40A_HUMAN	26.2474	26.2961	26.1538	26.0392	25.8547	25.982	25.9667	25.9601
	0.309192	0.241587	sp|O75410|TACC1_HUMAN	22.4707	22.632	22.1825	22.5985	22.4926	22.3727	23.646	22.3387
+	1.34873	0.921701	sp|O75419|CDC45_HUMAN	22.6829	21.488	21.3744	22.1686	22.7826	23.0369	23.2492	22.332
	1.10398	0.578891	sp|O75427|LRCH4_HUMAN	22.8118	22.7601	23.4187	23.6239	24.1009	23.9083	23.3598	23.5609
	0.569803	-0.299135	sp|O75431|MTX2_HUMAN	24.2585	24.2099	24.2944	24.8507	23.9609	23.6597	24.2199	24.5765
	0.0989022	0.0396905	sp|O75436|VP26A_HUMAN	26.3979	25.911	25.9065	25.8656	26.2449	26.0659	26.0533	25.8756
	0.372746	-0.947435	sp|O75438|NDUB1_HUMAN	21.1689	23.499	23.673	23.7074	23.7011	23.5909	20.2936	20.6729
	1.8559	0.215633	sp|O75439|MPPB_HUMAN	25.9079	25.9961	25.976	25.7877	26.2175	26.0189	26.1584	26.1356
+	2.21029	0.368998	sp|O75475|PSIP1_HUMAN	26.4943	26.266	26.1692	26.3858	26.6583	26.5622	26.8012	26.7696
	0.925035	0.228498	sp|O75477|ERLN1_HUMAN	25.9035	26.0308	25.9178	25.5961	25.9968	25.9677	26.0608	26.3368
	0.944636	0.141214	sp|O75489|NDUS3_HUMAN	26.9136	26.901	27.0038	26.97	27.2852	27.1063	26.9993	26.9626
	0.283501	0.111417	sp|O75494|SRS10_HUMAN;sp|Q8WXF0|SRS12_HUMAN	24.4631	24.9097	24.859	24.7822	25.0128	24.512	24.8409	25.094
	0.328207	-0.18838	sp|O75496|GEMI_HUMAN	22.5554	22.605	22.6351	21.9072	22.3721	22.6176	21.8092	22.1503
	0.454078	0.43674	sp|O75530|EED_HUMAN	21.8746	21.6308	20.0028	21.3753	21.6552	21.9248	21.3935	21.6569
	0.669858	0.240626	sp|O75531|BAF_HUMAN	27.4704	27.8872	27.7157	28.1344	28.0848	27.9654	27.819	28.3009
	1.39059	-0.101496	sp|O75533|SF3B1_HUMAN	28.7934	28.7797	28.7996	28.826	28.7363	28.7846	28.6515	28.6203
	0.397316	-0.0440874	sp|O75534|CSDE1_HUMAN	27.5823	27.5466	27.7217	27.5489	27.5899	27.5952	27.4837	27.5543
	0.983756	0.288071	sp|O75569|PRKRA_HUMAN	23.0671	23.0102	23.2224	22.7556	23.2707	23.3818	23.004	23.5511
	0.623017	0.101045	sp|O75607|NPM3_HUMAN	25.2747	25.3033	25.2811	25.3057	25.5622	25.2001	25.3551	25.4516
	0.0481467	0.0257473	sp|O75608|LYPA1_HUMAN	26.95	27.3217	27.472	26.9722	27.1865	26.8826	27.2063	27.5435
	0.0408222	-0.00667334	sp|O75643|U520_HUMAN	29.329	29.3072	29.2213	29.2356	29.397	29.2728	29.2426	29.154
	0.901738	-0.398014	sp|O75663|TIPRL_HUMAN	26.7595	26.391	26.5915	26.2595	25.6284	26.0585	26.1444	26.578
	0.502519	-0.687054	sp|O75665|OFD1_HUMAN	22.9811	23.0424	21.0111	23.2987	21.5799	21.1079	22.5384	22.3587
+	1.67712	1.10081	sp|O75691|UTP20_HUMAN	22.8863	22.3341	22.4076	22.7328	22.8317	23.5504	24.3412	24.0406
	1.19376	0.0625834	sp|O75694|NU155_HUMAN	26.774	26.7349	26.8376	26.8274	26.8662	26.8728	26.8152	26.8701
	0.647325	0.254698	sp|O75695|XRP2_HUMAN	24.2055	23.9129	23.7323	24.325	24.4155	24.5433	23.9336	24.3021
+	1.12226	1.33327	sp|O75717|WDHD1_HUMAN	25.5528	22.7306	24.0991	23.2088	25.2749	25.1367	25.2358	25.277
	0.26144	0.184566	sp|O75718|CRTAP_HUMAN	24.7373	24.5747	23.7049	24.7395	24.9484	24.2244	24.7037	24.6181
	0.812519	-0.42142	sp|O75746|CMC1_HUMAN	22.1778	21.9524	22.3645	21.4039	21.933	21.6705	21.3096	21.2998
+	2.74669	-0.698194	sp|O75787|RENR_HUMAN	22.9724	22.7281	22.4658	23.0268	22.1114	22.1576	22.0286	22.1026
	0.766953	0.184854	sp|O75792|RNH2A_HUMAN	26.2841	26.0778	25.898	26.1508	26.3335	26.0291	26.4094	26.3781
+	5.03362	-0.805014	sp|O75794|CD123_HUMAN	25.085	25.0676	25.2396	25.1413	24.2187	24.4311	24.3147	24.3491
	0.19521	-0.0987358	sp|O75818|RPP40_HUMAN	25.596	25.6914	25.4451	26.0925	25.9048	25.7123	25.2238	25.5891
	1.56834	-0.174706	sp|O75821|EIF3G_HUMAN	27.8282	27.7681	27.9632	27.904	27.81	27.6218	27.6418	27.6911
	0.317209	-0.0441947	sp|O75822|EIF3J_HUMAN	27.2193	27.135	27.039	27.2495	27.1301	27.207	27.088	27.0409
	0.329253	-0.347256	sp|O75832|PSD10_HUMAN	24.8874	23.7708	23.6652	23.2673	24.244	22.9082	23.3298	23.7197
	0.136912	-0.0676122	sp|O75844|FACE1_HUMAN	25.512	25.5595	25.5604	25.3168	24.9001	25.6369	25.4833	25.6578
+	4.45675	-0.56412	sp|O75874|IDHC_HUMAN	27.9009	27.8511	27.8218	27.7904	27.2125	27.2521	27.4128	27.2304
	1.1631	0.343153	sp|O75880|SCO1_HUMAN	24.8609	24.4551	24.8545	24.6464	25.2757	24.7547	24.946	25.2132
	0.744472	0.370647	sp|O75882|ATRN_HUMAN	22.0216	21.6328	21.6732	20.9369	21.7083	22.0608	21.8789	22.0992
	0.966295	0.791711	sp|O75907|DGAT1_HUMAN	21.8357	21.2293	20.9217	20.2616	21.923	22.5671	21.4116	21.5134
	0.391415	-0.14614	sp|O75909|CCNK_HUMAN	23.3475	23.9309	23.8261	23.6901	23.3377	23.8114	23.4487	23.6122
	1.50693	0.325456	sp|O75915|PRAF3_HUMAN	24.8399	24.9098	24.7	24.829	25.404	25.1692	24.8783	25.129
	0.41607	0.302365	sp|O75928|PIAS2_HUMAN;sp|O75925|PIAS1_HUMAN	22.3388	22.0883	22.2699	21.1284	22.3947	21.8028	22.3256	22.5117
	0.837408	-0.185317	sp|O75934|SPF27_HUMAN	24.953	24.8437	24.958	24.9904	24.9699	24.8956	24.5606	24.5778
	0.32363	0.187937	sp|O75935|DCTN3_HUMAN	24.139	24.1123	23.9699	23.7256	23.8596	24.8402	23.9051	24.0936
	0.024381	-0.0083046	sp|O75937|DNJC8_HUMAN	26.5931	26.7203	26.863	26.714	26.8545	26.469	26.6245	26.9091
	0.047869	-0.0234256	sp|O75940|SPF30_HUMAN	25.038	24.5841	25.1029	24.9225	24.5598	24.8388	25.1472	25.0079
	0.311055	-0.0569072	sp|O75947|ATP5H_HUMAN	28.0138	28.2099	28.0722	28.2438	28.1697	28.162	27.9429	28.0375
	0.811905	0.244225	sp|O75955|FLOT1_HUMAN	23.64	23.2731	23.7322	23.3957	23.8609	23.7955	23.4462	23.9153
	0.0395286	0.00947857	sp|O75964|ATP5L_HUMAN	27.1698	27.3748	27.3315	27.0705	27.366	27.2281	27.1564	27.2339
	0.553545	-0.404989	sp|O75976|CBPD_HUMAN	24.5548	24.7464	24.6161	24.6112	23.233	24.7411	24.4124	24.5219
	1.31726	0.457091	sp|O75995|SASH3_HUMAN	23.4253	23.928	23.8298	23.9778	24.4031	24.5437	24.0769	23.9655
	0.316057	0.0722575	sp|O76003|GLRX3_HUMAN	27.6831	27.6115	27.3563	27.5468	27.6547	27.4252	27.699	27.7078
	2.39835	0.279917	sp|O76021|RL1D1_HUMAN	28.1157	28.0052	27.964	27.9546	28.2236	28.191	28.4022	28.3423
+	3.15218	0.38801	sp|O76031|CLPX_HUMAN	25.5134	25.3098	25.3012	25.4592	25.7107	25.7866	25.7836	25.8547
	0.698212	-0.359951	sp|O76071|CIAO1_HUMAN	24.7882	24.6398	24.4144	24.2554	24.529	24.4016	24.1907	23.5366
	0.781612	-0.123469	sp|O76094|SRP72_HUMAN	28.2184	28.5078	28.3901	28.3083	28.1472	28.3077	28.1515	28.3243
	0.107469	0.100718	sp|O76095|JTB_HUMAN	21.1747	22.2152	21.3132	22.2976	21.7008	21.7399	22.3875	21.5754
	0.0759275	-0.0136733	sp|O94776|MTA2_HUMAN	27.5156	27.4838	27.7212	27.6691	27.5147	27.6527	27.566	27.6015
	0.427502	0.0790758	sp|O94804|STK10_HUMAN	26.6389	26.813	26.691	26.767	26.812	26.9125	26.5996	26.9021
	2.07993	-0.0977836	sp|O94826|TOM70_HUMAN	27.1619	27.137	27.1528	27.0914	27.0234	27.097	27.01	27.0217
+	1.25859	-0.790087	sp|O94842|TOX4_HUMAN;sp|O94900|TOX_HUMAN;sp|O15405|TOX3_HUMAN	22.8737	23.2755	23.6828	23.3295	22.2604	22.0201	22.3855	23.3352
+	1.96153	-0.513492	sp|O94855|SC24D_HUMAN	24.5842	24.5547	24.6913	24.6323	24.2689	24.3856	23.7782	23.976
+	2.59877	-0.371723	sp|O94874|UFL1_HUMAN	26.5471	26.5782	26.4487	26.5326	26.3551	26.0369	26.1293	26.0984
+	2.15404	0.319176	sp|O94888|UBXN7_HUMAN	25.7246	25.8093	25.4575	25.6072	26.0096	25.9159	26.0028	25.9472
	3.28935	0.226257	sp|O94903|PLPHP_HUMAN	25.4014	25.3857	25.4981	25.3636	25.6298	25.5992	25.6543	25.6705
	0.219249	-0.0297947	sp|O94905|ERLN2_HUMAN	27.2222	27.156	27.0387	27.2472	27.1197	27.1654	27.1941	27.0657
	1.89528	-0.177804	sp|O94906|PRP6_HUMAN	26.9737	27.0553	26.9714	27.0514	26.8193	26.8721	26.9306	26.7186
+	4.32416	1.03465	sp|O94925|GLSK_HUMAN	24.7078	24.8733	24.7381	24.8722	25.9576	25.874	25.9304	25.568
	0.184762	0.0663004	sp|O94966|UBP19_HUMAN	24.0195	24.082	24.2748	24.2094	24.3369	24.4748	24.156	23.8832
	0.341402	-0.100742	sp|O94973|AP2A2_HUMAN	24.1031	24.2668	23.8723	23.9786	24.1445	24.0716	23.8645	23.7372
	1.53382	-0.176643	sp|O94979|SC31A_HUMAN	26.773	26.7246	26.6919	26.6255	26.5296	26.388	26.6501	26.5407
	0.435338	-0.180337	sp|O94992|HEXI1_HUMAN	24.3094	23.8442	24.2562	24.0838	23.9309	24.0171	23.5442	24.2802
	0.082177	-0.0650563	sp|O95070|YIF1A_HUMAN	22.1331	21.233	21.4996	21.5152	21.0771	21.6374	21.3365	22.0697
	0.920329	0.321019	sp|O95071|UBR5_HUMAN	22.7854	23.0326	23.0442	23.0477	23.0761	23.7486	23.3426	23.0267
	0.183737	0.0644531	sp|O95104|SFR15_HUMAN	24.5432	24.3842	24.6877	24.9597	24.7525	24.6748	24.85	24.5553
	0.930776	0.22589	sp|O95139|NDUB6_HUMAN	24.377	24.6406	24.1296	24.2807	24.7199	24.6074	24.4234	24.5807
	0.582882	0.198831	sp|O95140|MFN2_HUMAN;sp|Q8IWA4|MFN1_HUMAN	22.5603	22.2636	22.7791	22.1334	22.5813	22.4752	22.7863	22.6889
	0.615262	0.592551	sp|O95155|UBE4B_HUMAN	21.7376	20.2725	21.101	22.3031	22.2353	21.8129	21.631	22.1052
+	1.99474	0.34331	sp|O95163|ELP1_HUMAN	25.3387	24.9242	25.2365	25.1871	25.4356	25.5105	25.5513	25.5625
	1.65031	0.298871	sp|O95167|NDUA3_HUMAN	23.7965	23.9212	23.9365	23.6544	23.9953	24.1645	24.0299	24.3143
	0.887927	-0.265224	sp|O95168|NDUB4_HUMAN	25.4179	25.2022	25.0324	24.8354	24.8675	24.9219	25.0213	24.6162
	0.682996	-0.169833	sp|O95169|NDUB8_HUMAN	24.8886	24.6883	24.8476	24.7731	24.8638	24.7745	24.405	24.475
	1.22999	0.439037	sp|O95182|NDUA7_HUMAN	23.8225	23.857	23.6165	23.3535	24.5277	23.8954	24.0856	23.897
	1.08732	1.00556	sp|O95185|UNC5C_HUMAN;sp|Q8IZJ1|UNC5B_HUMAN	22.3809	23.2149	21.2202	23.1671	23.761	23.2798	23.3135	23.651
	1.09491	-0.814969	sp|O95197|RTN3_HUMAN	25.9869	25.8043	26.9474	25.9156	24.8732	25.5576	26.0581	24.9055
	1.28505	0.191527	sp|O95202|LETM1_HUMAN	26.5894	26.6285	26.8178	26.6733	26.7461	27.0315	26.81	26.8874
	0.263247	-0.149583	sp|O95214|LERL1_HUMAN	22.0079	22.1053	22.3607	21.3637	21.5934	21.6985	21.9444	22.0031
	0.245197	-0.0527315	sp|O95218|ZRAB2_HUMAN	26.4897	26.6473	26.7758	26.5582	26.4582	26.478	26.726	26.5979
+	1.84305	-0.621377	sp|O95229|ZWINT_HUMAN	23.5804	22.9743	23.6966	23.2074	22.5475	22.7723	22.9043	22.7492
	0.20416	-0.122189	sp|O95232|LC7L3_HUMAN	26.2572	26.1419	26.6207	26.4348	26.3499	25.6124	26.5213	26.4822
	0.891237	1.05937	sp|O95239|KIF4A_HUMAN;sp|Q2VIQ3|KIF4B_HUMAN;sp|Q6ZMV9|KIF6_HUMAN	22.4692	22.2651	22.711	20.2838	23.3826	23.3291	22.4265	22.8284
+	1.59337	0.510097	sp|O95251|KAT7_HUMAN	22.1248	21.6027	21.6934	21.9535	22.3504	22.5691	22.4899	22.0054
	0.405692	-0.138337	sp|O95292|VAPB_HUMAN	25.2765	25.7438	25.5437	25.1934	25.0792	25.3645	25.294	25.4663
	0.324357	-0.224535	sp|O95295|SNAPN_HUMAN	23.5047	23.7509	23.5723	23.368	23.5242	23.6893	23.6025	22.4817
	0.211672	-0.209573	sp|O95298|NDUC2_HUMAN;sp|E9PQ53|NDUCR_HUMAN	24.4798	24.5413	25.1394	25.8227	25.1908	25.0325	24.1052	24.8164
	0.667736	-0.112051	sp|O95299|NDUAA_HUMAN	24.9683	24.9094	24.8319	24.9023	24.5681	24.8983	24.8247	24.8726
	0.161404	0.0814409	sp|O95319|CELF2_HUMAN	25.9081	26.1814	25.8745	25.876	26.3842	26.317	25.7641	25.7004
	1.75222	0.206358	sp|O95336|6PGL_HUMAN	27.8336	27.9994	27.8079	27.8978	28.2268	28.0554	28.0736	28.0084
	0.0490415	0.00680399	sp|O95347|SMC2_HUMAN	27.454	27.4666	27.3152	27.3886	27.331	27.4969	27.4075	27.4161
	0.00841805	0.00314713	sp|O95352|ATG7_HUMAN	25.7685	25.9141	25.5971	25.404	25.5685	25.8448	25.6172	25.6657
	0.0425847	-0.0718679	sp|O95372|LYPA2_HUMAN	24.8071	24.8699	24.525	24.1852	25.5246	23.0573	24.219	25.2987
	2.86793	0.232998	sp|O95373|IPO7_HUMAN	27.348	27.4476	27.4387	27.3294	27.6272	27.5664	27.6024	27.6996
	0.273528	0.0757442	sp|O95379|TFIP8_HUMAN	25.697	25.9912	25.8014	26.0009	26.1478	25.7661	25.846	26.0336
	1.67802	-0.308803	sp|O95394|AGM1_HUMAN	23.0355	22.9957	22.9783	23.1418	22.8795	22.6369	22.8866	22.5131
	1.71713	0.2659	sp|O95400|CD2B2_HUMAN	23.7224	23.5274	23.8239	23.6067	23.9196	23.8341	23.9065	24.0838
+	4.06734	-0.609862	sp|O95433|AHSA1_HUMAN	28.7782	28.6165	28.6376	28.6228	27.9227	28.1725	28.0932	28.0274
	0.494933	0.19466	sp|O95453|PARN_HUMAN	24.8753	24.1996	24.4381	24.4653	24.7765	24.5213	24.966	24.4931
	0.239289	0.109807	sp|O95456|PSMG1_HUMAN	25.4741	24.6345	25.0776	25.0278	24.9592	25.272	25.1714	25.2507
	0.624995	0.113726	sp|O95466|FMNL1_HUMAN;sp|Q96PY5|FMNL2_HUMAN	25.7545	25.5886	25.4728	25.5385	25.7907	25.8179	25.6483	25.5523
+	2.80299	1.96653	sp|O95478|NSA2_HUMAN	24.1466	22.9019	22.7467	22.8778	24.895	25.4769	24.8748	25.2924
	0.344791	-0.149638	sp|O95486|SC24A_HUMAN	22.9222	22.7458	23.2154	22.9133	22.9238	22.7054	22.4126	23.1565
	0.163575	-0.0620885	sp|O95563|MPC2_HUMAN	24.1688	23.9908	23.6819	23.8491	24.1431	23.8708	23.6616	23.7668
	2.83051	0.161289	sp|O95571|ETHE1_HUMAN	25.0988	25.133	25.0788	25.0366	25.2671	25.1881	25.2517	25.2854
	0.687044	-0.135823	sp|O95573|ACSL3_HUMAN	28.2537	27.9732	28.0119	28.1012	28.0725	28.0657	27.8831	27.7755
+	1.64147	0.870134	sp|O95602|RPA1_HUMAN	24.6737	25.0702	24.3944	24.2784	25.4051	25.5883	24.9075	25.9963
	0.250387	0.0975046	sp|O95619|YETS4_HUMAN	21.6956	21.9398	21.5594	21.6454	21.7204	21.5391	22.1853	21.7855
	0.191048	0.208444	sp|O95630|STABP_HUMAN	22.8878	21.3516	22.1976	21.7138	22.4415	22.6752	22.4161	21.4518
	0.981076	0.295466	sp|O95639|CPSF4_HUMAN;sp|A6NMK7|CPS4L_HUMAN	22.5524	22.556	23.0091	22.7678	22.8589	23.343	22.9207	22.9445
	0.230822	-0.143692	sp|O95671|ASML_HUMAN	24.7252	25.0125	24.9313	24.3182	24.8117	24.3791	25.0427	24.1788
	0.430944	-0.338954	sp|O95674|CDS2_HUMAN	22.6038	22.9784	22.1165	23.4878	22.954	22.2789	22.5579	22.0399
	1.04881	0.358533	sp|O95684|FR1OP_HUMAN	22.6599	22.4094	22.2712	23.062	22.9774	22.9955	23.0089	22.8549
	0.0101423	-0.0251651	sp|O95707|RPP29_HUMAN	22.8646	21.2769	22.6875	22.7556	21.0261	24.4985	21.8645	22.0949
	0.799622	0.169786	sp|O95716|RAB3D_HUMAN;sp|P20336|RAB3A_HUMAN	23.1461	23.1054	23.0499	22.9734	23.0716	23.3337	23.4709	23.0778
	1.0768	0.158641	sp|O95747|OXSR1_HUMAN	26.0015	25.8242	25.8399	25.9499	25.9835	26.1377	26.1994	25.9295
	0.779551	-0.293952	sp|O95749|GGPPS_HUMAN	22.8933	23.2116	23.1555	22.5866	22.5303	22.6712	23.0033	22.4664
+	6.06837	-0.639241	sp|O95757|HS74L_HUMAN	28.4802	28.47	28.4625	28.4594	27.8937	27.7816	27.7714	27.8686
	0.490723	-0.868341	sp|O95758|PTBP3_HUMAN	24.4559	24.508	24.479	24.3257	21.1754	24.1789	24.6453	24.2957
	0.380992	0.189873	sp|O95777|LSM8_HUMAN	25.2028	25.5042	24.7018	25.3235	25.0002	25.3885	25.484	25.619
	0.489509	0.117095	sp|O95782|AP2A1_HUMAN	26.2037	26.4912	26.6697	26.6451	26.6116	26.6682	26.6276	26.5708
	1.02834	-0.170467	sp|O95793|STAU1_HUMAN	24.4761	24.4854	24.5289	24.4013	24.0635	24.3343	24.4029	24.4092
	0.365285	0.128095	sp|O95801|TTC4_HUMAN	23.3818	23.573	23.5175	23.7791	23.36	23.7484	23.6781	23.9773
+	1.91376	-0.365827	sp|O95816|BAG2_HUMAN	27.0413	27.3246	26.8867	27.1279	26.7247	26.7967	26.5943	26.8014
+	6.48813	-5.98041	sp|O95817|BAG3_HUMAN	27.0494	27.2576	27.3186	26.9209	21.6232	20.5639	21.0568	21.3809
	0.00328045	-0.00567913	sp|O95819|M4K4_HUMAN	21.8904	22.5252	20.9927	22.2529	22.8079	21.7197	20.6686	22.4423
	0.476944	0.071126	sp|O95831|AIFM1_HUMAN	27.3109	27.151	27.3192	27.1929	27.4203	27.3901	27.2353	27.2129
	0.0988787	0.148522	sp|O95834|EMAL2_HUMAN	21.6299	23.6303	24.1345	23.3485	23.1185	23.5209	23.2757	23.4223
	0.322582	0.0697703	sp|O95861|BPNT1_HUMAN	26.6464	26.5487	26.6655	26.619	26.7203	26.8779	26.4521	26.7083
+	2.06974	1.5382	sp|O95864|FADS2_HUMAN	22.104	23.1997	23.3049	23.8023	24.3669	24.3982	24.6581	25.1406
	0.456852	0.171666	sp|O95870|ABHGA_HUMAN	22.8115	22.7177	22.9501	22.1818	22.8497	22.8601	22.7808	22.8572
+	2.0758	0.892647	sp|O95881|TXD12_HUMAN	23.9155	23.8356	23.8996	24.3063	25.2259	25.2258	24.4111	24.6647
	0.092496	0.0218992	sp|O95983|MBD3_HUMAN	24.6181	24.7659	24.8655	24.8325	24.9083	24.8166	24.8436	24.601
	0.250675	-0.310419	sp|O95989|NUDT3_HUMAN	22.0345	22.2766	22.5422	22.3112	22.0792	22.4146	22.8532	20.5758
	1.42678	0.26073	sp|O96000|NDUBA_HUMAN	26.5585	26.3146	26.2805	26.2078	26.4921	26.5381	26.6002	26.7739
	0.294433	0.163456	sp|O96005|CLPT1_HUMAN	24.3642	24.0493	24.6304	23.9284	24.0266	24.2148	24.6751	24.7096
	0.0796203	-0.0231338	sp|O96008|TOM40_HUMAN	26.8304	26.9562	27.0974	26.7788	26.9576	26.984	26.9661	26.6625
+	2.00239	-1.42677	sp|O96011|PX11B_HUMAN	22.2318	22.1252	22.6784	22.3105	20.4829	20.1387	21.2788	21.7384
	2.21333	0.218519	sp|O96019|ACL6A_HUMAN	26.8114	26.7095	26.6847	26.8315	26.9952	27.0167	27.0338	26.8655
	0.329975	0.206375	sp|P00167|CYB5_HUMAN	22.2862	21.6333	22.4342	21.4648	22.0176	22.0262	22.0874	22.5127
	1.66738	0.238499	sp|P00338|LDHA_HUMAN	31.2263	31.5434	31.3326	31.4977	31.6834	31.6516	31.5707	31.6483
	1.10999	-0.116704	sp|P00367|DHE3_HUMAN;sp|P49448|DHE4_HUMAN	28.1915	28.0395	28.2374	28.256	28.0041	28.1095	28.0988	28.0451
	1.09069	0.194154	sp|P00374|DYR_HUMAN;sp|Q86XF0|DYR2_HUMAN	25.357	25.404	25.3897	25.6181	25.8492	25.5549	25.5803	25.561
	0.0640987	-0.0155354	sp|P00387|NB5R3_HUMAN	26.5313	26.7538	26.5802	26.7688	26.566	26.548	26.8176	26.6403
+	2.9394	-0.638017	sp|P00390|GSHR_HUMAN	27.6446	27.767	27.7151	27.6266	27.1684	27.006	27.252	26.7748
	0.210913	-0.375908	sp|P00395|COX1_HUMAN	22.7282	22.9431	23.6579	23.3192	24.8233	22.1267	22.1257	22.0691
	0.833057	-0.157107	sp|P00403|COX2_HUMAN	27.6466	27.5808	27.4262	27.5233	27.3778	27.6166	27.2345	27.3196
+	3.16277	-0.716081	sp|P00441|SODC_HUMAN	28.9968	28.8491	29.118	28.9241	28.4067	27.9858	28.2514	28.3798
	0.0444414	0.0907803	sp|P00488|F13A_HUMAN	22.9247	20.1204	22.6799	23.18	22.3303	22.4364	22.3625	22.139
+	3.44476	0.37464	sp|P00491|PNPH_HUMAN	27.9769	28.0259	28.1028	28.1056	28.3695	28.3534	28.4547	28.5323
	0.184534	-0.0387411	sp|P00492|HPRT_HUMAN	26.8447	26.9721	27.1558	27.0518	27.0727	27.0303	26.8782	26.8882
	0.0479705	-0.0107083	sp|P00505|AATM_HUMAN	27.6878	27.64	27.661	27.4896	27.5791	27.7983	27.526	27.5322
	0.308469	0.032927	sp|P00558|PGK1_HUMAN	31.9572	31.8177	31.8524	31.8405	31.9059	31.9858	31.8302	31.8775
	0.0154066	0.010385	sp|P00813|ADA_HUMAN	23.0455	23.7925	23.4713	23.9511	23.7967	23.277	23.5743	23.654
	1.46994	-0.412043	sp|P00846|ATP6_HUMAN	25.0588	25.1996	24.6535	24.8359	24.6224	24.7157	24.4521	24.3093
	0.00377467	-0.000729084	sp|P00918|CAH2_HUMAN	29.3235	29.4786	29.5806	29.4815	29.4273	29.3927	29.4804	29.5609
	0.372677	0.105245	sp|P00966|ASSY_HUMAN	24.9738	25.0106	25.0931	24.8926	25.1537	25.4008	24.9344	24.9022
	1.55653	0.350708	sp|P01019|ANGT_HUMAN	23.5552	23.7223	23.5596	23.7729	24.2699	24.0413	23.952	23.7497
	0.00543677	-0.00563478	sp|P01040|CYTA_HUMAN	27.1576	27.1803	26.6195	28.2398	27.3773	27.3542	27.0795	27.3636
	0.289012	0.137768	sp|P01111|RASN_HUMAN;sp|P01112|RASH_HUMAN;sp|P01116|RASK_HUMAN	23.5422	23.1377	23.6778	22.9567	23.3366	23.2404	23.6303	23.6581
	0.629055	-0.230337	sp|P02452|CO1A1_HUMAN	21.1774	21.3822	21.7992	21.5438	21.5376	21.3195	21.0725	21.0515
+	3.7893	-0.58118	sp|P02545|LMNA_HUMAN	27.6859	27.6224	27.906	27.7574	27.2116	27.0737	27.143	27.2186
	0.193354	-0.0733404	sp|P02656|APOC3_HUMAN	22.3577	22.5837	22.4322	22.8278	22.6232	22.5681	22.1578	22.5589
	1.38639	0.357454	sp|P02763|A1AG1_HUMAN;sp|P19652|A1AG2_HUMAN	26.0956	26.3946	26.4551	26.5419	26.5633	26.9729	26.5773	26.8034
+	3.38297	0.422637	sp|P02786|TFR1_HUMAN	29.1493	29.0973	29.0955	29.2728	29.5537	29.6588	29.4643	29.6287
+	1.35105	-1.17061	sp|P02792|FRIL_HUMAN	26.8012	26.7338	26.6451	26.883	25.5642	25.2649	24.6897	26.8618
+	4.77341	-3.46033	sp|P02794|FRIH_HUMAN	25.145	25.7846	25.6615	26.129	21.6495	22.3831	22.3921	22.4541
	0.388636	-0.195511	sp|P03886|NU1M_HUMAN	22.1206	22.0622	21.3309	22.1013	22.0312	21.5562	21.633	21.6126
	0.85021	-0.227908	sp|P03915|NU5M_HUMAN	22.7789	22.6602	22.2195	22.5448	22.1498	22.3337	22.3966	22.4115
	1.41233	0.166146	sp|P04040|CATA_HUMAN	29.6136	29.6317	29.7414	29.6875	29.9207	29.9408	29.723	29.7544
	1.33884	0.423578	sp|P04049|RAF1_HUMAN;sp|P15056|BRAF_HUMAN	23.0601	22.8538	23.3935	23.0596	23.3233	23.8752	23.3564	23.5064
	1.47302	-0.275499	sp|P04062|GLCM_HUMAN	22.2099	22.3984	22.2879	22.5699	22.0313	22.1864	21.9414	22.2051
	0.26149	0.0425253	sp|P04075|ALDOA_HUMAN;sp|P05062|ALDOB_HUMAN	32.7228	32.7573	32.8548	32.9891	32.8151	32.8629	32.9574	32.8587
	0.482946	-0.215637	sp|P04080|CYTB_HUMAN	27.7352	27.7923	27.7434	27.6024	27.944	27.7338	27.1547	27.1784
+	2.98436	-0.386904	sp|P04083|ANXA1_HUMAN	25.7433	25.6697	25.6857	25.7656	25.4299	25.1522	25.3854	25.3491
	1.2625	0.435528	sp|P04114|APOB_HUMAN	24.1225	24.5502	23.8903	24.2859	24.4658	24.9892	24.5067	24.6293
	0.108933	-0.040957	sp|P04179|SODM_HUMAN	25.2144	25.5712	25.5528	25.4374	25.7047	25.4135	25.3216	25.1722
+	2.80539	0.809451	sp|P04181|OAT_HUMAN	24.5985	24.0875	24.5851	24.7221	25.2979	25.1804	25.3998	25.3529
+	1.75671	-0.561858	sp|P04183|KITH_HUMAN	25.2775	25.4769	24.8442	24.8831	24.4495	24.4209	24.764	24.5999
	0.0473888	0.0472426	sp|Q30154|DRB5_HUMAN;sp|Q29974|2B1G_HUMAN;sp|P13760|2B14_HUMAN;sp|P04229|2B11_HUMAN;sp|Q5Y7A7|2B1D_HUMAN;sp|Q30167|2B1A_HUMAN;sp|P01911|2B1F_HUMAN;sp|P01912|2B13_HUMAN;sp|Q9TQE0|2B19_HUMAN;sp|Q9GIY3|2B1E_HUMAN;sp|Q30134|2B18_HUMAN;sp|P79483|DRB3_HUMAN;sp|P13761|2B17_HUMAN;sp|Q95IE3|2B1C_HUMAN;sp|P20039|2B1B_HUMAN	23.2936	22.2019	22.824	22.3328	22.6211	22.3567	22.4408	23.4225
+	5.3149	0.715872	sp|P04233|HG2A_HUMAN	24.9857	24.9146	24.9644	24.8986	25.6816	25.7551	25.6348	25.5552
	0.090907	0.0189133	sp|P04406|G3P_HUMAN;sp|O14556|G3PT_HUMAN	32.9638	33.1092	32.992	33.1721	32.9899	32.9704	33.1504	33.2021
	0.56799	0.0952468	sp|P04632|CPNS1_HUMAN;sp|Q96L46|CPNS2_HUMAN	26.6164	26.6378	26.5216	26.687	26.8251	26.5391	26.6525	26.8271
+	7.31129	-1.99992	sp|P04792|HSPB1_HUMAN	31.9871	32.066	32.0484	31.9328	30.1276	30.0221	30.01	29.8749
	1.33166	0.167853	sp|P04818|TYSY_HUMAN	27.1242	27.1291	27.2487	27.0098	27.1891	27.2617	27.4056	27.3268
	1.22494	0.649074	sp|P04839|CY24B_HUMAN	25.1792	24.5618	24.5213	23.8658	25.0364	25.4066	25.1713	25.11
	0.62054	-0.0429273	sp|P04843|RPN1_HUMAN	29.2016	29.2944	29.2279	29.2599	29.1681	29.2762	29.2042	29.1636
	0.555395	-0.143949	sp|P04844|RPN2_HUMAN	28.095	27.9024	27.9425	28.2762	27.868	27.6968	27.9713	28.104
	0.869706	0.286894	sp|P04899|GNAI2_HUMAN	26.973	26.6429	27.0238	26.7576	27.3333	27.4179	26.8668	26.9269
	1.82766	0.181677	sp|P05023|AT1A1_HUMAN;sp|P13637|AT1A3_HUMAN;sp|P50993|AT1A2_HUMAN;sp|P20648|ATP4A_HUMAN;sp|P54707|AT12A_HUMAN	28.1211	28.0477	28.0761	27.9644	28.1377	28.2006	28.2614	28.3365
	1.95631	0.275909	sp|P05107|ITB2_HUMAN	27.9129	27.7152	27.6274	27.7336	28.0213	28.0547	28.1205	27.8962
+	1.60306	0.633124	sp|P05109|S10A8_HUMAN	23.1926	24.1741	23.6464	23.7991	24.2036	24.4728	24.2505	24.4178
	0.160058	0.0521846	sp|P05114|HMGN1_HUMAN	27.1087	27.5339	27.3323	27.2548	27.1328	27.3141	27.54	27.4514
	1.83565	0.272862	sp|P05141|ADT2_HUMAN;sp|Q9H0C2|ADT4_HUMAN	27.4902	27.5911	27.3031	27.5026	27.8306	27.821	27.6036	27.7232
	0.349146	0.104911	sp|P05161|ISG15_HUMAN	23.3506	23.0964	23.2406	23.0782	23.5992	23.1656	23.3261	23.0944
	0.897834	-0.243715	sp|P05165|PCCA_HUMAN	22.0422	21.8959	22.0091	22.0289	21.8887	21.8621	21.8993	21.3511
	0.161204	0.0814509	sp|P05166|PCCB_HUMAN	22.6939	23.2847	22.461	22.5823	22.6581	22.8369	22.9774	22.8753
	0.36757	0.0828428	sp|P05198|IF2A_HUMAN	28.1523	28.1596	28.3496	28.1312	28.2919	28.3525	28.0463	28.4334
	0.224508	-0.251161	sp|P05204|HMGN2_HUMAN;sp|Q15651|HMGN3_HUMAN	27.4171	28.8216	28.7446	28.8794	27.4879	28.0635	28.7271	28.5794
	1.0279	0.495465	sp|P05386|RLA1_HUMAN	28.2577	28.9752	28.9472	29.0764	29.7931	29.1663	29.0687	29.2103
+	3.54	0.396254	sp|P05387|RLA2_HUMAN	30.3954	30.5338	30.2992	30.3752	30.7516	30.8456	30.7838	30.8077
	0.963844	0.0797806	sp|P05388|RLA0_HUMAN;sp|Q8NHW5|RLA0L_HUMAN	30.5793	30.6647	30.5058	30.5981	30.5956	30.6995	30.7164	30.6555
	0.196011	-0.0335097	sp|P05455|LA_HUMAN	28.4183	28.5	28.6615	28.6521	28.5513	28.46	28.6002	28.4863
	0.136358	-0.0725307	sp|P05556|ITB1_HUMAN	22.4068	22.2642	22.7846	23.0127	22.6594	22.5981	22.2355	22.6852
	0.607426	-0.815964	sp|P05771|KPCB_HUMAN;sp|P17252|KPCA_HUMAN	24.1216	23.5571	23.832	24.0472	23.826	23.7738	21.2176	23.4765
	0.948204	0.496366	sp|P06132|DCUP_HUMAN	23.7495	24.0668	22.966	23.8939	23.8754	24.4158	24.191	24.1794
+	2.48663	-0.551427	sp|P06280|AGAL_HUMAN	25.2383	24.9936	24.6868	24.9557	24.3408	24.4854	24.4066	24.4359
	0.426418	0.0943041	sp|P06400|RB_HUMAN	26.3691	26.4429	26.3565	26.6608	26.3517	26.5797	26.6594	26.6157
+	2.38711	1.29521	sp|P06454|PTMA_HUMAN	30.5119	30.7031	30.3414	30.6178	31.0955	31.7361	32.2715	32.2519
	1.06598	-0.153541	sp|P06493|CDK1_HUMAN	27.2464	27.5531	27.4393	27.4241	27.2255	27.1957	27.251	27.3766
	0.533697	-0.0672522	sp|P06576|ATPB_HUMAN	31.3152	31.4015	31.3607	31.3313	31.356	31.3053	31.3549	31.1233
	0.764787	0.978755	sp|P06702|S10A9_HUMAN	20.6175	23.0004	22.7208	23.3729	23.2124	23.3778	23.2623	23.7741
	0.110313	0.0758219	sp|P06703|S10A6_HUMAN	26.1107	26.8478	26.4335	26.9434	26.7453	26.4007	27.0939	26.3988
	0.500757	0.108786	sp|P06730|IF4E_HUMAN;sp|A6NMX2|I4E1B_HUMAN	26.5125	26.1561	26.4738	26.3965	26.3755	26.4085	26.5888	26.6013
	0.441148	0.0749803	sp|P06733|ENOA_HUMAN	31.7553	31.8693	31.9069	31.8649	32.0372	32.033	31.8732	31.7529
+	4.26089	0.333107	sp|P06737|PYGL_HUMAN	30.0093	30.0288	29.9761	30.0377	30.4325	30.3397	30.2984	30.3138
	0.376475	0.0564184	sp|P06744|G6PI_HUMAN;sp|Q8N196|SIX5_HUMAN	30.0794	30.0757	30.1104	30.1615	30.1974	30.0305	30.1057	30.3189
	0.169341	0.0312262	sp|P06748|NPM_HUMAN	32.2617	32.4616	32.2359	32.2715	32.37	32.4633	32.274	32.2482
	0.174013	-0.0499253	sp|P06753|TPM3_HUMAN;sp|P09493|TPM1_HUMAN	28.0848	28.1074	28.2997	28.1566	27.971	27.9491	28.1455	28.3832
	0.339468	0.171085	sp|P06858|LIPL_HUMAN	24.1147	24.0935	23.4754	24.327	24.3903	23.8568	24.2498	24.198
	0.155733	0.0329542	sp|P06865|HEXA_HUMAN	25.5827	25.8989	25.7832	25.8488	25.8061	25.9318	25.7547	25.7528
+	2.27753	-1.24496	sp|P07099|HYEP_HUMAN	25.0129	24.2139	25.1055	24.7093	23.2158	23.9385	23.0926	23.8149
	0.394623	-0.101231	sp|P07108|ACBP_HUMAN	28.1271	28.1281	28.4234	28.0116	28.2783	28.021	27.9655	28.0205
+	3.42225	0.262113	sp|P07195|LDHB_HUMAN;sp|P07864|LDHC_HUMAN	31.2591	31.2127	31.1903	31.1553	31.5258	31.4974	31.4523	31.3903
	0.352904	0.174336	sp|P07199|CENPB_HUMAN	22.1093	22.4996	22.0427	21.7537	22.2996	22.1789	22.6636	21.9605
	0.887109	0.121956	sp|P07203|GPX1_HUMAN	28.3518	28.5323	28.3372	28.3712	28.6008	28.5012	28.6	28.3784
	1.64085	0.129631	sp|P07237|PDIA1_HUMAN	32.4118	32.5073	32.5226	32.5352	32.5319	32.6701	32.6271	32.6663
	0.739478	-0.375304	sp|P07311|ACYP1_HUMAN	23.7402	22.9387	23.768	23.2498	22.6338	23.2721	23.0492	23.2404
+	5.52521	-0.894082	sp|P07339|CATD_HUMAN	28.3222	28.2797	28.3773	28.3504	27.5441	27.4848	27.3154	27.409
+	7.03363	-1.10269	sp|P07355|ANXA2_HUMAN;sp|A6NMY6|AXA2L_HUMAN	29.2407	29.3017	29.1574	29.2003	28.1805	28.1185	28.1023	28.0879
	0.845719	0.0992446	sp|P07384|CAN1_HUMAN	26.8604	26.7699	26.6454	26.8071	26.791	26.9692	26.8697	26.8498
	0.633322	0.165739	sp|P07437|TBB5_HUMAN	29.7161	30.0475	30.1847	30.0894	30.2979	30.1577	29.9784	30.2666
+	3.04067	-0.690775	sp|P07602|SAP_HUMAN	27.0043	27.3453	27.3349	27.1147	26.6701	26.5128	26.5515	26.3017
	1.12396	0.080524	sp|P07686|HEXB_HUMAN	26.4271	26.2846	26.3163	26.3221	26.3628	26.4082	26.4444	26.4568
	0.248983	-0.296464	sp|P07711|CATL1_HUMAN	22.4431	21.0592	22.7696	22.208	22.2742	21.7727	20.96	22.2873
	2.63968	0.203397	sp|P07737|PROF1_HUMAN;CON__P02584	31.5369	31.6989	31.6871	31.6572	31.8937	31.8283	31.8405	31.8312
	1.04941	0.11726	sp|P07741|APT_HUMAN	28.3231	28.4623	28.5542	28.4486	28.6465	28.492	28.5359	28.5828
	0.060971	-0.00628519	sp|P07814|SYEP_HUMAN	30.5813	30.5046	30.5532	30.4693	30.4859	30.591	30.4734	30.5328
+	3.20784	-0.834624	sp|P07858|CATB_HUMAN	23.9392	24.2776	24.1482	24.1662	23.2884	23.3562	23.0171	23.531
+	5.28949	-1.31542	sp|P07900|HS90A_HUMAN;sp|Q58FG0|HS905_HUMAN;sp|Q14568|HS902_HUMAN	33.0358	33.2528	33.1649	33.1386	31.8821	31.9489	31.8844	31.615
+	3.34876	0.430843	sp|P07910|HNRPC_HUMAN;sp|P0DMR1|HNRC4_HUMAN;sp|O60812|HNRC1_HUMAN;sp|B7ZW38|HNRC3_HUMAN;sp|B2RXH8|HNRC2_HUMAN;sp|Q86SE5|RALYL_HUMAN	30.1303	30.3431	30.2481	30.1697	30.7317	30.6793	30.5394	30.6642
	0.212738	-0.0960789	sp|P07919|QCR6_HUMAN;sp|A0A096LP55|QCR6L_HUMAN	25.3329	25.8378	25.2235	25.1864	25.4727	25.2439	25.4346	25.0452
	0.363178	-0.0584321	sp|P07948|LYN_HUMAN	25.7041	25.7494	25.584	25.8268	25.7754	25.6588	25.5424	25.654
	1.08077	0.139924	sp|P07954|FUMH_HUMAN	28.9281	29.1246	29.0251	28.9276	29.2308	29.1382	29.0083	29.1878
	0.947548	0.790482	sp|P08047|SP1_HUMAN	22.3413	22.7268	22.8046	21.0039	23.2236	23.0269	22.8178	22.9703
	0.10325	-0.0150976	sp|P08133|ANXA6_HUMAN	29.9603	29.9695	29.8075	29.8805	29.8891	29.9915	29.8086	29.8682
	2.01112	0.241547	sp|P08174|DAF_HUMAN	22.9527	22.825	22.7809	22.8619	23.0699	23.0241	23.0381	23.2547
+	2.47231	-0.289722	sp|P08195|4F2_HUMAN	28.2763	28.1768	28.245	28.213	27.9564	28.0948	27.8418	27.8592
+	3.43332	-0.534545	sp|P08238|HS90B_HUMAN;sp|Q58FF7|H90B3_HUMAN	33.4007	33.4897	33.4803	33.4836	33.0624	33.0204	32.8867	32.7467
	1.61152	-0.139579	sp|P08240|SRPRA_HUMAN	26.131	26.2239	26.23	26.0746	25.9976	26.1066	25.9844	26.0126
	0.353315	-0.0933461	sp|P08243|ASNS_HUMAN	26.0257	26.1497	25.9905	26.2905	26.2376	26.0132	26.0402	25.7919
+	2.15949	0.716767	sp|P08311|CATG_HUMAN	25.7577	25.6281	25.7464	25.9723	26.4742	26.9326	26.1468	26.4181
+	1.60881	0.597935	sp|P08397|HEM3_HUMAN	22.5201	22.1146	22.4791	22.217	23.4244	22.6072	22.8803	22.8106
	1.96616	0.261041	sp|P08559|ODPA_HUMAN;sp|P29803|ODPAT_HUMAN	27.2698	27.0532	27.1303	27.2541	27.5136	27.4373	27.5029	27.2978
	1.44821	-0.281127	sp|P08567|PLEK_HUMAN	25.705	25.856	25.7944	25.9345	25.6171	25.4022	25.3796	25.7664
+	2.05957	0.439898	sp|P08574|CY1_HUMAN	27.363	27.367	27.1742	27.1447	27.8976	27.8373	27.5868	27.4869
+	3.67355	0.372588	sp|P08575|PTPRC_HUMAN	28.4116	28.3103	28.3484	28.4531	28.7367	28.8097	28.8043	28.663
	0.218896	-0.0759482	sp|P08579|RU2B_HUMAN	26.0806	26.3744	25.9715	25.9048	26.0622	25.9233	26.2352	25.8069
	2.05395	0.272553	sp|P08621|RU17_HUMAN	28.4726	28.2794	28.3307	28.3855	28.5935	28.525	28.6403	28.7995
	0.347702	-0.511801	sp|P08631|HCK_HUMAN	22.0605	21.7304	21.219	22.2081	21.3312	20.6995	22.9323	20.2079
	1.34521	0.261052	sp|P08648|ITA5_HUMAN	23.3397	23.4649	23.0092	23.2387	23.5409	23.6128	23.5121	23.4311
+	7.51376	1.00583	sp|P08670|VIME_HUMAN;sp|P41219|PERI_HUMAN;sp|Q16352|AINX_HUMAN;sp|P07196|NFL_HUMAN	29.2973	29.289	29.2387	29.3326	30.3172	30.2519	30.2722	30.3397
	2.96457	0.220564	sp|P08708|RS17_HUMAN	28.6025	28.5999	28.4914	28.5538	28.7064	28.8302	28.8103	28.783
	1.0133	0.251467	sp|P08754|GNAI3_HUMAN;sp|P11488|GNAT1_HUMAN;sp|P19087|GNAT2_HUMAN;sp|P09471|GNAO_HUMAN;sp|A8MTJ3|GNAT3_HUMAN	25.6596	25.6847	25.9682	25.9342	26.083	25.8052	26.2881	26.0764
+	5.2087	-0.379497	sp|P08758|ANXA5_HUMAN	29.0114	29.0613	28.9408	29.0174	28.6357	28.643	28.6163	28.6179
	0.171427	-0.0233669	sp|P08865|RSSA_HUMAN	30.501	30.4081	30.5296	30.4997	30.4457	30.3727	30.437	30.5896
	0.16077	0.14193	sp|P08962|CD63_HUMAN	24.9917	24.3978	24.0834	24.309	25.374	24.5443	24.3521	24.0793
	0.33561	0.305874	sp|P09001|RM03_HUMAN	21.1907	20.7046	22.4246	21.1278	21.4395	21.8746	21.4832	21.8738
	0.332458	-0.0469112	sp|P09012|SNRPA_HUMAN	27.5623	27.5162	27.3675	27.3373	27.4049	27.3527	27.4638	27.3743
	1.57203	-0.289241	sp|P09110|THIK_HUMAN	23.8949	23.8898	24.2122	24.0911	23.8211	23.7738	23.7812	23.5548
	1.48488	-0.425786	sp|P09132|SRP19_HUMAN	25.5761	25.3784	25.5409	25.0106	25.0261	25.0918	24.9753	24.7096
	2.35315	-0.197721	sp|P09211|GSTP1_HUMAN	30.1007	30.0204	30.0528	29.9415	29.8884	29.8759	29.7804	29.7799
	0.815318	0.2867	sp|P09234|RU1C_HUMAN	25.71	26.127	25.799	25.4249	26.2752	26.1483	25.9535	25.8307
	0.122126	0.021111	sp|P09382|LEG1_HUMAN	28.681	28.7739	28.6064	28.7561	28.6538	28.641	28.7405	28.8666
	0.497546	0.137681	sp|P09417|DHPR_HUMAN	24.8801	24.9151	24.8905	25.0333	25.3665	25.1486	24.943	24.8116
	0.160642	-0.0521703	sp|P09429|HMGB1_HUMAN;sp|B2RPK0|HGB1A_HUMAN	29.7471	29.4913	29.9734	29.6129	29.5636	29.5682	29.6231	29.8611
	0.0173075	0.0100017	sp|P09467|F16P1_HUMAN	22.2521	21.9046	22.1091	22.1298	22.6519	21.9851	21.9052	21.8935
	0.273886	0.304228	sp|P09488|GSTM1_HUMAN;sp|Q03013|GSTM4_HUMAN	20.9123	21.9445	22.0113	21.5533	22.6846	21.8407	20.881	22.2322
+	2.10502	0.409815	sp|P09496|CLCA_HUMAN	27.156	27.2561	27.2822	27.2797	27.8179	27.5477	27.8249	27.4227
	0.0134054	-0.00723219	sp|P09497|CLCB_HUMAN	25.3143	25.7953	25.4044	25.8989	25.5669	25.5598	25.899	25.3583
	0.183848	-0.0374188	sp|P09525|ANXA4_HUMAN	26.4239	26.4509	26.1665	26.3203	26.3721	26.3915	26.2001	26.2481
	0.439813	0.0842071	sp|P09543|CN37_HUMAN	25.9838	25.9052	26.1487	25.9206	26.2578	26.0582	26.0245	25.9547
+	6.53821	-9.14233	sp|P09601|HMOX1_HUMAN	30.3077	30.3468	30.3164	30.3286	20.1651	21.8631	21.1414	21.5605
	1.14945	-0.104983	sp|P09622|DLDH_HUMAN	27.9197	28.0969	28.0889	28.029	27.9507	27.9352	27.8572	27.9715
	0.983652	0.233829	sp|P09651|ROA1_HUMAN;sp|Q32P51|RA1L2_HUMAN	30.5215	31.0175	31.0007	30.9111	31.1143	30.9887	31.1634	31.1197
	0.0660464	0.0123854	sp|P09661|RU2A_HUMAN	27.1675	27.0744	26.9901	27.1612	27.1352	26.9939	27.2404	27.0733
	0.159599	0.109039	sp|P09669|COX6C_HUMAN	27.0237	26.7955	26.6922	26.9986	27.3039	27.0926	27.2988	26.2508
	0.35513	0.0405898	sp|P09874|PARP1_HUMAN	30.5443	30.6083	30.5943	30.4375	30.6373	30.6036	30.6076	30.4982
	1.30513	0.449864	sp|P09884|DPOLA_HUMAN	24.4111	23.9181	24.3319	24.6585	24.774	25.063	24.6546	24.6274
	1.75803	0.170311	sp|P09960|LKHA4_HUMAN	28.4482	28.2348	28.4237	28.4231	28.561	28.5853	28.505	28.5596
	1.18201	0.149711	sp|P09972|ALDOC_HUMAN	29.366	29.2554	29.1538	29.2459	29.5424	29.4159	29.3492	29.3125
	0.299102	-0.106337	sp|Q71UI9|H2AV_HUMAN;sp|P0C0S5|H2AZ_HUMAN	29.3637	29.5001	29.7031	29.537	29.2253	29.4583	29.7772	29.2177
	0.275169	0.174412	sp|P0DMU9|CT45A_HUMAN	24.6939	24.0926	24.0234	24.0897	24.2494	23.9765	24.9715	24.3998
	0.136577	0.0795951	sp|Q5DJT8|CT452_HUMAN;sp|P0DMV2|CT459_HUMAN;sp|P0DMV1|CT458_HUMAN;sp|Q8NHU0|CT453_HUMAN;sp|Q5HYN5|CT451_HUMAN;sp|P0DMV0|CT457_HUMAN;sp|P0DMU8|CT455_HUMAN;sp|P0DMU7|CT456_HUMAN	22.8085	23.5069	23.4007	23.5728	23.6152	23.4361	23.0156	23.5404
+	8.86541	-6.66183	sp|P0DMV9|HS71B_HUMAN;sp|P0DMV8|HS71A_HUMAN	32.6086	32.7352	32.8241	32.661	25.7894	26.2559	26.1316	26.0048
	0.375032	-0.0698776	sp|Q01081|U2AF1_HUMAN;sp|P0DN76|U2AF5_HUMAN;sp|Q8WU68|U2AF4_HUMAN	27.6621	27.8343	27.8606	27.5919	27.6097	27.5712	27.7831	27.7053
	0.263601	0.154115	sp|P0DP25|CALM3_HUMAN;sp|P0DP24|CALM2_HUMAN;sp|P0DP23|CALM1_HUMAN;sp|P02585|TNNC2_HUMAN	28.0767	29.0573	28.9987	28.992	28.9628	29.0448	28.9242	28.8093
+	1.54217	1.45728	sp|P0DPD7|EFMT4_HUMAN;sp|P0DPD8|EFCE2_HUMAN	22.3945	21.3342	22.42	20.3985	23.5423	22.827	22.9385	23.0685
+	1.62294	1.13243	sp|P10109|ADX_HUMAN	22.7081	21.8298	23.2332	23.4462	24.2501	23.7995	23.7599	23.9375
+	2.3388	1.77001	sp|P10124|SRGN_HUMAN	25.0526	25.0029	25.3263	23.6111	26.3571	26.2906	26.7696	26.6557
+	2.27396	0.769219	sp|P10153|RNAS2_HUMAN	23.4104	23.791	23.6687	23.9317	24.6234	24.7877	24.2988	24.1689
	1.23701	0.18467	sp|P10155|RO60_HUMAN	26.6562	26.6137	26.6102	26.4354	26.8435	26.8147	26.5787	26.8173
	0.110034	0.0747328	sp|P10253|LYAG_HUMAN	23.545	23.3676	23.5348	23.2669	23.9855	23.1128	23.8535	23.0613
+	1.20295	0.980464	sp|P10321|1C07_HUMAN	22.8863	23.0903	23.1073	21.3692	23.6136	23.468	23.4227	23.8707
+	1.92568	1.05358	sp|P10412|H14_HUMAN;sp|P22492|H1T_HUMAN	23.4727	23.8288	23.1932	24.4814	25.0501	24.8398	24.7268	24.5737
	0.556631	-0.164597	sp|P10415|BCL2_HUMAN	25.5334	25.236	25.0435	25.3355	24.938	25.3042	25.2581	24.9895
	0.217612	-0.0305066	sp|P10515|ODP2_HUMAN	27.9024	27.9877	27.9567	27.9903	28.0599	27.9654	27.8494	27.8402
	0.811438	-0.241543	sp|P10599|THIO_HUMAN	29.8626	30.2676	30.4345	30.4872	30.1435	29.9354	30.0235	29.9835
	0.740109	-0.103893	sp|P10606|COX5B_HUMAN	28.4514	28.3584	28.25	28.2908	28.184	28.1164	28.3586	28.276
	0.270665	0.0947452	sp|P10619|PPGB_HUMAN	25.3715	24.8756	24.8159	25.1099	25.0427	25.0011	25.297	25.2111
	0.596221	0.309548	sp|P10620|MGST1_HUMAN	26.4125	26.0675	25.3127	26.0517	26.1274	26.1373	26.424	26.3938
+	3.9796	-0.917169	sp|P10644|KAP0_HUMAN	27.201	27.2266	27.353	27.3399	26.0952	26.3674	26.4986	26.4907
	1.00275	0.261899	sp|P10768|ESTD_HUMAN	27.3528	27.4519	27.2248	27.6058	27.9915	27.5922	27.5284	27.5708
+	2.93494	-0.323853	sp|P10809|CH60_HUMAN	32.7902	32.7953	32.7149	32.7651	32.3839	32.3282	32.497	32.5609
+	5.33693	-0.531507	sp|P11021|BIP_HUMAN	31.8481	31.8817	31.9368	31.8738	31.285	31.3769	31.4193	31.3332
+	6.39235	-0.657218	sp|P11142|HSP7C_HUMAN;sp|P54652|HSP72_HUMAN	33.6348	33.6768	33.6534	33.6218	32.963	32.9325	33.0446	33.0179
	0.578186	0.421041	sp|P11171|41_HUMAN	21.873	21.1865	22.3184	22.4212	22.946	22.2762	22.1427	22.1183
+	3.23464	0.451646	sp|P11172|UMPS_HUMAN	25.9599	25.937	25.9433	26.1396	26.4174	26.5292	26.3225	26.5171
	1.66676	0.149452	sp|P11177|ODPB_HUMAN	27.4138	27.3992	27.2266	27.3931	27.5362	27.4549	27.542	27.4975
+	1.55476	0.486753	sp|P11216|PYGB_HUMAN	24.9666	24.4144	24.8853	25.0961	25.471	25.2057	25.4598	25.173
	0.885515	-0.442545	sp|P11233|RALA_HUMAN	24.9036	24.3443	24.3876	24.1698	23.6512	23.7047	24.4544	24.2248
	1.26744	-0.30182	sp|P11279|LAMP1_HUMAN	27.5906	27.2987	27.2968	27.1351	27.1545	27.1392	26.7935	27.0266
	0.278123	-0.0213861	sp|P11310|ACADM_HUMAN	27.086	27.1299	27.0106	27.0868	27.0825	26.9977	27.08	27.0675
	3.17294	-0.193471	sp|P11387|TOP1_HUMAN	28.7784	28.6907	28.6944	28.6754	28.4722	28.4964	28.5476	28.5488
+	4.42699	-0.617465	sp|P11388|TOP2A_HUMAN	28.6491	28.5931	28.6859	28.5278	27.9961	28.125	27.9445	27.9204
	0.20227	-0.0347195	sp|P11413|G6PD_HUMAN	26.9687	26.9586	27.1189	26.9805	27.068	27.0425	26.8169	26.9605
	0.136096	-0.0403605	sp|P11441|UBL4A_HUMAN	23.9526	23.9714	24.2559	24.0333	23.7714	24.1328	23.9958	24.1518
	2.76798	0.237996	sp|P11586|C1TC_HUMAN	29.4983	29.4958	29.3687	29.4215	29.7755	29.6548	29.6706	29.6354
+	4.43058	-0.610123	sp|P11717|MPRI_HUMAN	27.3912	27.306	27.4041	27.3154	26.8485	26.6828	26.636	26.8089
+	3.38587	0.260291	sp|P11766|ADHX_HUMAN	26.654	26.6442	26.7603	26.6603	26.8691	26.9826	26.9681	26.9401
+	2.59961	0.271789	sp|P11940|PABP1_HUMAN;sp|Q9H361|PABP3_HUMAN;sp|Q4VXU2|PAP1L_HUMAN;sp|Q96DU9|PABP5_HUMAN;sp|Q5JQF8|PAP1M_HUMAN	29.8332	29.7058	29.6364	29.7041	30.0345	30.0709	29.9285	29.9328
	0.664675	0.0998425	sp|P12004|PCNA_HUMAN	30.3043	30.3267	30.2005	30.1627	30.4587	30.4445	30.2218	30.2685
+	2.28817	0.50633	sp|P12081|SYHC_HUMAN	25.8789	26.0045	25.7488	25.7345	26.2189	26.6451	26.257	26.271
	0.137369	-0.104904	sp|P12236|ADT3_HUMAN	25.5521	26.0327	25.6982	26.2185	25.0865	25.7762	25.9998	26.2195
	0.421058	0.0464139	sp|P12268|IMDH2_HUMAN	29.8375	29.8341	29.855	29.7486	29.7557	29.9513	29.8439	29.91
	1.45136	-0.121124	sp|P12270|TPR_HUMAN	28.8036	28.742	28.7743	28.7219	28.744	28.6646	28.5836	28.5651
+	1.45695	1.69233	sp|P12314|FCGR1_HUMAN;sp|Q92637|FCGRB_HUMAN	22.1133	22.0598	20.3852	21.547	21.9022	23.9514	23.8937	23.1274
	0.91465	1.07456	sp|P12694|ODBA_HUMAN	23.3944	23.2647	20.8523	22.8225	23.8247	23.4472	23.5775	23.7828
	1.05989	0.0675464	sp|P12814|ACTN1_HUMAN;sp|P35609|ACTN2_HUMAN;sp|Q08043|ACTN3_HUMAN	29.2989	29.3455	29.2168	29.2696	29.3861	29.3759	29.3362	29.3027
	0.759939	0.554131	sp|P12955|PEPD_HUMAN	22.0045	21.9638	22.26	20.7763	22.2423	22.1504	22.1162	22.7123
	0.722781	0.0671501	sp|P12956|XRCC6_HUMAN	30.3306	30.3593	30.2593	30.3676	30.4211	30.3172	30.3562	30.4909
	0.404612	0.0444427	sp|P13010|XRCC5_HUMAN	29.9622	29.8506	30.0135	29.9446	30.0268	29.9375	30.0634	29.921
+	2.66924	0.502133	sp|P13073|COX41_HUMAN	28.2177	28.2868	28.3606	28.3558	28.9746	28.8395	28.8692	28.5462
	0.0276684	-0.0297575	sp|P13164|IFM1_HUMAN;sp|Q01629|IFM2_HUMAN;sp|Q01628|IFM3_HUMAN	22.4366	21.2533	22.2743	22.652	22.1529	22.1715	21.6013	22.5716
+	2.06148	-0.426577	sp|P13473|LAMP2_HUMAN	26.3887	26.4143	26.2965	26.5693	25.7762	26.2009	25.892	26.0933
+	2.91041	0.264744	sp|P13489|RINI_HUMAN	30.0645	30.1669	30.1477	30.0642	30.4507	30.2782	30.3598	30.4135
+	1.65175	0.564277	sp|P13498|CY24A_HUMAN	24.8267	24.8901	24.3649	24.1908	25.3192	25.1416	25.0225	25.0463
+	1.62616	1.10479	sp|P13612|ITA4_HUMAN	25.28	25.1629	24.206	24.9707	25.8387	25.8814	25.5174	26.8013
	1.87775	0.119913	sp|P13639|EF2_HUMAN	32.3493	32.4765	32.4446	32.4855	32.5641	32.5494	32.5966	32.5255
	3.16542	-0.184453	sp|P13667|PDIA4_HUMAN	30.0798	30.0935	30.1548	30.0358	29.911	29.9392	29.8665	29.9094
	0.00124313	-0.000370026	sp|P13674|P4HA1_HUMAN	26.4989	26.5767	26.3571	26.2618	26.2575	26.3592	26.5298	26.5465
	0.345348	0.151684	sp|P13693|TCTP_HUMAN;sp|Q56UQ5|TPT1L_HUMAN;sp|Q9HAU6|TCTP8_HUMAN	27.9176	27.9792	28.0839	27.9964	28.1483	28.4516	27.6239	28.3601
	0.5179	-0.328392	sp|P13716|HEM2_HUMAN	21.4441	21.4983	22.3215	21.3979	21.1924	20.9657	21.3202	21.87
	0.876891	0.0778885	sp|P13796|PLSL_HUMAN	31.9429	31.9515	31.9762	31.9533	32.0216	32.0569	32.1351	31.9219
	0.981764	0.144414	sp|P13798|ACPH_HUMAN	26.669	26.8622	26.5348	26.7821	26.8811	26.7812	26.8733	26.8902
	0.193897	0.059032	sp|P13804|ETFA_HUMAN	27.5036	27.7056	27.5982	27.7645	27.8569	27.8943	27.454	27.6027
	0.304552	-0.10161	sp|P13807|GYS1_HUMAN	24.7344	24.8765	24.3724	24.6553	24.7026	24.4488	24.724	24.3569
	1.43314	-0.256191	sp|P13861|KAP2_HUMAN	25.0729	25.1214	25.2357	25.3619	25.0564	24.9233	25.0392	24.7482
	0.4603	-0.73797	sp|P13984|T2FB_HUMAN	24.4692	23.9533	24.4173	24.5081	24.4993	21.4778	24.1409	24.278
	2.0289	0.228647	sp|P13995|MTDC_HUMAN	25.7188	25.6087	25.528	25.6368	25.7437	25.9283	25.9294	25.8056
+	2.42608	0.498492	sp|P14174|MIF_HUMAN	29.4322	29.5792	29.4372	29.504	30.2072	29.964	29.7162	30.0592
+	1.86122	0.69375	sp|P14209|CD99_HUMAN	25.7228	25.0995	24.9421	25.133	25.9705	25.8838	26.1653	25.6528
	0.402539	-0.0402603	sp|P14314|GLU2B_HUMAN	29.1798	29.1029	29.1261	28.9885	29.0821	29.0444	29.0936	29.0161
+	2.22704	0.596071	sp|P14317|HCLS1_HUMAN	28.0476	27.9807	28.5756	28.0736	28.8039	28.8633	28.7206	28.674
	0.294342	-0.0990176	sp|P14324|FPPS_HUMAN	28.0485	28.0949	28.2778	27.896	27.7039	27.8733	28.1413	28.2025
	1.03001	0.212706	sp|P14406|CX7A2_HUMAN	25.8946	26.2273	26.293	25.9235	26.3243	26.3655	26.2278	26.2717
	0.950902	0.158119	sp|P14550|AK1A1_HUMAN	26.6499	26.5189	26.4243	26.5779	26.7671	26.848	26.6664	26.5219
	0.818756	-0.0623407	sp|P14618|KPYM_HUMAN;sp|P30613|KPYR_HUMAN	32.1327	32.1119	32.0904	32.0332	32.0606	31.999	31.9593	32.1
+	2.82178	-0.283566	sp|P14625|ENPL_HUMAN;sp|Q58FF3|ENPLL_HUMAN	31.8177	31.9564	31.927	31.8941	31.7331	31.6177	31.5555	31.5547
+	4.14362	-1.64036	sp|P14635|CCNB1_HUMAN	25.0613	24.9058	24.8922	25.2118	23.7653	23.0259	23.4131	23.3054
	1.81957	0.158824	sp|P63162|RSMN_HUMAN;sp|P14678|RSMB_HUMAN	27.5173	27.5863	27.4672	27.5039	27.6722	27.7495	27.5671	27.7212
+	1.82882	-0.463872	sp|P14735|IDE_HUMAN	26.2562	26.3672	26.714	26.3022	26.0771	26.1016	25.7196	25.8857
	0.605634	0.208624	sp|P14854|CX6B1_HUMAN	26.7533	27.1872	26.9062	27.3289	27.3961	27.3967	27.2332	26.9841
	0.367816	0.128002	sp|P14859|PO2F1_HUMAN;sp|Q9UKI9|PO2F3_HUMAN;sp|P09086|PO2F2_HUMAN	22.7501	22.7928	22.797	22.4324	22.6895	22.5581	22.9264	23.1102
	0.317606	0.0678411	sp|P14866|HNRPL_HUMAN	29.8607	30.0428	30.0266	29.7319	29.868	29.9244	30.0508	30.0903
	1.51206	0.189278	sp|P14868|SYDC_HUMAN	28.7936	28.6652	28.6041	28.7108	28.7235	28.905	28.9442	28.9582
	0.460784	0.102681	sp|P14927|QCR7_HUMAN	24.7771	24.9542	24.9445	25.2016	25.2111	25.059	25.0398	24.9783
+	1.42452	-1.79878	sp|P15104|GLNA_HUMAN	24.2698	24.3253	24.7133	24.6338	24.1648	21.6258	23.4664	21.4902
	0.751567	-0.250107	sp|P15121|ALDR_HUMAN	26.8049	27.0305	27.3654	27.345	26.751	26.7012	27.0397	27.0536
	1.80574	0.246383	sp|P15153|RAC2_HUMAN	28.6575	28.7495	28.8718	28.8062	28.9252	29.0109	29.1836	28.9508
	1.89059	0.191572	sp|P15170|ERF3A_HUMAN	26.661	26.4522	26.548	26.6251	26.7163	26.8258	26.8006	26.7099
	0.641291	0.135453	sp|P15311|EZRI_HUMAN	28.0783	28.2359	28.1511	28.0523	28.4505	28.3623	28.2182	28.0284
	0.488508	0.410589	sp|P15374|UCHL3_HUMAN	24.1871	23.8559	23.6764	23.8859	24.7107	24.8681	24.4259	23.2429
+	2.08083	0.64856	sp|P15498|VAV_HUMAN	24.2908	24.3927	24.2785	23.9601	24.5057	25.1508	25.0134	24.8464
+	1.79464	0.535622	sp|P15531|NDKA_HUMAN	28.4834	28.2962	28.2547	27.9959	28.9464	29.0657	28.6214	28.5392
+	2.99827	-2.24016	sp|P15559|NQO1_HUMAN	23.7075	23.9269	24.4561	23.856	21.0148	22.3686	21.3262	22.2762
+	2.19795	-0.464343	sp|P15586|GNS_HUMAN	25.527	25.4358	25.3465	25.048	24.9853	24.8068	24.9112	24.7966
+	1.97954	-0.415887	sp|P15848|ARSB_HUMAN	23.5798	23.3232	23.4033	23.4288	22.8554	23.2936	23.0352	22.8873
	0.648263	0.0932989	sp|P15880|RS2_HUMAN	31.0883	30.7881	30.9193	30.8561	31.0313	30.9413	30.9964	31.056
	0.0253602	-0.00956821	sp|P15927|RFA2_HUMAN	26.7971	26.98	26.667	27.097	26.8467	26.893	27.0928	26.6703
+	1.80028	0.460558	sp|P16070|CD44_HUMAN	26.0458	26.361	26.4655	26.4628	27.0377	26.6029	26.6822	26.8546
+	2.44528	-1.69608	sp|P16083|NQO2_HUMAN	23.6123	23.6302	23.8332	23.4711	21.3087	22.6828	22.4282	21.3428
+	1.57898	0.465527	sp|P16150|LEUK_HUMAN	25.7139	26.1237	25.9909	26.3017	26.4739	26.3693	26.3619	26.7873
	0.848243	0.166649	sp|P16152|CBR1_HUMAN	27.0198	26.8661	26.7991	27.0158	27.2016	27.2521	26.9028	27.0109
+	2.72833	1.16384	sp|P16220|CREB1_HUMAN	22.7582	21.8666	22.3033	22.576	23.5465	23.6698	23.7023	23.2409
	0.148285	-0.066082	sp|P16278|BGAL_HUMAN	23.0979	23.1504	23.275	23.4292	23.3309	22.8089	23.047	23.5013
	0.276122	0.0889535	sp|P16284|PECA1_HUMAN	24.1463	23.8073	24.0326	24.0411	24.1773	23.7759	24.3012	24.1289
	0.289788	-0.235791	sp|P16333|NCK1_HUMAN	22.134	22.4487	23.1114	23.0215	21.7481	22.4815	22.8882	22.6546
	1.29328	0.494165	sp|P16401|H15_HUMAN	30.9655	31.0953	31.2666	31.6098	31.5618	31.3992	31.9448	32.0081
+	2.5583	0.413441	sp|P16402|H13_HUMAN	24.1469	24.0992	24.1943	24.3886	24.6632	24.4731	24.7389	24.6076
	0.238232	0.156852	sp|P16403|H12_HUMAN	27.7684	28.1735	27.99	27.897	28.1969	27.6128	28.7817	27.8649
	0.0324089	-0.018456	sp|P16435|NCPR_HUMAN	25.3767	25.0426	24.827	24.5168	24.9109	24.7998	24.8402	25.1383
	0.753745	-0.1887	sp|P16615|AT2A2_HUMAN	26.6357	26.672	26.6845	26.4663	26.5815	26.6039	26.4004	26.118
	1.17211	0.135953	sp|P16885|PLCG2_HUMAN	27.1736	27.0842	27.104	26.9355	27.2894	27.2474	27.1444	27.1599
	1.71311	0.228884	sp|P16930|FAAA_HUMAN	25.2828	25.2876	25.5296	25.3158	25.69	25.6051	25.5021	25.5342
	0.257028	0.0853238	sp|P16949|STMN1_HUMAN;sp|Q9H169|STMN4_HUMAN	28.7219	28.7286	28.7735	28.7245	28.5399	28.6419	29.0454	29.0627
+	2.15857	0.409759	sp|P16989|YBOX3_HUMAN	26.706	26.8496	27.158	26.8019	27.2374	27.3024	27.3641	27.2506
	0.317153	-0.113313	sp|P17050|NAGAB_HUMAN	24.4821	25.1162	24.6605	24.7886	24.7396	24.596	24.7834	24.4751
+	5.10416	-1.94421	sp|P17066|HSP76_HUMAN;sp|P48741|HSP77_HUMAN	31.2459	31.3628	31.5061	31.1999	29.3288	29.504	29.0769	29.6281
	0.0898816	0.0270476	sp|P17096|HMGA1_HUMAN	27.347	27.3806	27.3729	27.1343	27.3362	27.5853	27.1435	27.2781
	0.209631	0.0509858	sp|P17174|AATC_HUMAN	26.1517	26.3943	26.4345	26.4683	26.3164	26.5884	26.4347	26.3133
+	2.20116	0.533596	sp|P17480|UBF1_HUMAN	25.1237	25.4959	25.7191	25.2948	25.9855	25.9255	25.9574	25.8995
	0.238338	-0.129938	sp|P17568|NDUB7_HUMAN	24.4317	24.6493	25.0973	24.8859	25.0944	24.3262	24.4661	24.6577
	1.27547	0.174286	sp|P17655|CAN2_HUMAN	26.7103	26.6087	26.4481	26.6576	26.8513	26.8622	26.7294	26.679
	0.298601	-0.289351	sp|P17676|CEBPB_HUMAN	21.7733	20.9311	20.4848	21.0071	20.7862	21.5535	20.6256	20.0737
	1.11161	0.133173	sp|P17812|PYRG1_HUMAN;sp|Q9NRF8|PYRG2_HUMAN	27.8199	27.68	27.7305	27.8467	27.8782	28.0244	27.9197	27.7876
+	2.87078	0.321924	sp|P17844|DDX5_HUMAN	29.4091	29.2688	29.2825	29.1983	29.6307	29.5387	29.7057	29.5713
	1.6572	0.0960388	sp|P17858|PFKAL_HUMAN	27.3524	27.354	27.3081	27.3173	27.4033	27.4379	27.5052	27.3695
	0.162639	-0.0595355	sp|P17900|SAP3_HUMAN	23.4764	23.7163	23.6688	24.0318	23.8688	23.706	23.4892	23.5912
+	4.41063	-0.621124	sp|P17980|PRS6A_HUMAN	28.6871	28.6139	28.5488	28.5031	28.0706	27.9993	27.9052	27.8932
	1.07281	-0.133644	sp|P17987|TCPA_HUMAN	30.2984	30.3356	30.4225	30.2715	30.1758	30.338	30.2122	30.0675
	0.970079	-0.15163	sp|P18031|PTN1_HUMAN	25.8181	25.7691	25.9993	25.9247	25.8851	25.7583	25.6376	25.6238
+	1.6508	0.699014	sp|P18074|ERCC2_HUMAN	21.1546	21.5709	21.3074	21.6906	22.286	22.3576	21.5511	22.3248
+	2.07345	0.398093	sp|P18077|RL35A_HUMAN	29.3837	29.5158	29.4507	29.1892	29.6311	29.9835	29.8034	29.7138
	0.968575	0.133788	sp|P18084|ITB5_HUMAN	24.1607	23.9964	24.0507	24.058	24.2775	24.3303	24.1244	24.0687
+	2.95146	-0.966923	sp|P18085|ARF4_HUMAN	26.9842	27.3393	27.2336	26.9324	26.4965	25.8625	26.0545	26.2083
	0.900463	0.14108	sp|P18124|RL7_HUMAN	30.1831	30.1052	30.2672	30.2308	30.4367	30.4831	30.2108	30.22
	0.106019	-0.01401	sp|P18206|VINC_HUMAN	27.4304	27.4184	27.4458	27.3792	27.4055	27.5115	27.2842	27.4165
	0.730286	-0.12718	sp|P18583|SON_HUMAN	26.8185	26.8352	26.7049	26.7618	26.612	26.5846	26.8868	26.5282
	0.168695	0.0668831	sp|P18615|NELFE_HUMAN	23.8235	24.3397	23.8618	23.7028	23.949	23.8878	24.1774	23.981
	0.320064	0.0965967	sp|P18621|RL17_HUMAN	28.6343	28.6717	28.9124	28.7276	28.6541	28.8352	28.6948	29.1483
	1.42433	0.187603	sp|P18669|PGAM1_HUMAN;sp|P15259|PGAM2_HUMAN;sp|Q8N0Y7|PGAM4_HUMAN	30.7987	30.8807	30.9117	30.9251	31.1439	31.1929	30.9035	31.0262
	0.918803	0.256535	sp|P18754|RCC1_HUMAN	26.8636	27.1054	27.1179	27.0986	27.6444	27.3525	27.0827	27.132
	0.210017	0.0712543	sp|P18858|DNLI1_HUMAN	26.0766	25.693	25.8316	26.0667	26.0792	26.1555	26.007	25.7112
	0.108213	0.0797729	sp|P18859|ATP5J_HUMAN	25.8896	26.9463	26.9455	26.8547	26.7283	26.5553	26.9817	26.6898
	0.0954366	0.0234895	sp|P18887|XRCC1_HUMAN	24.8559	25.1055	25.1129	25.0559	24.8577	25.0972	25.1438	25.1254
	0.566195	0.10916	sp|P19105|ML12A_HUMAN;sp|O14950|ML12B_HUMAN;sp|P24844|MYL9_HUMAN	27.6699	28.103	27.9183	27.8514	28.0093	27.9693	27.9832	28.0175
	2.31006	0.269709	sp|P19338|NUCL_HUMAN	32.0147	32.1241	32.0329	31.9966	32.3125	32.2298	32.4681	32.2367
	1.03569	-0.127886	sp|P19367|HXK1_HUMAN;sp|Q2TB90|HKDC1_HUMAN	25.0644	25.0623	25.0342	24.8505	24.8006	24.9406	24.8178	24.9408
	0.89616	-0.183963	sp|P19387|RPB3_HUMAN	24.9182	25.0171	25.0021	25.0942	25.0236	24.942	24.7346	24.5956
	0.406976	-0.172155	sp|P19388|RPAB1_HUMAN	26.0162	26.004	25.8215	25.9644	25.8277	26.2068	25.76	25.3229
	1.9671	0.292747	sp|P19404|NDUV2_HUMAN	25.1776	25.3422	25.3579	25.293	25.6378	25.7326	25.5669	25.4045
	0.559066	-1.09749	sp|P19440|GGT1_HUMAN	22.8404	23.2804	22.2315	22.2888	21.0197	22.7799	19.312	23.1396
	0.437705	0.257117	sp|P19474|RO52_HUMAN	23.3152	23.2325	23.2168	23.2893	23.1672	23.0825	24.2244	23.6081
	0.391678	-0.139448	sp|P19525|E2AK2_HUMAN	23.6899	23.4746	23.8913	24.1255	23.656	23.4672	23.807	23.6933
+	2.91358	0.280396	sp|P19623|SPEE_HUMAN	27.3301	27.2194	27.3541	27.2822	27.6646	27.6106	27.4855	27.5468
	0.0973994	-0.0483298	sp|P19784|CSK22_HUMAN	24.6054	24.8662	24.4955	24.9725	24.9612	24.9039	24.4875	24.3936
	0.118051	-0.197146	sp|P19838|NFKB1_HUMAN	23.2045	22.8771	23.0537	23.0955	23.6576	23.5964	21.0372	23.1511
+	1.35043	-1.39433	sp|P19878|NCF2_HUMAN	23.5216	22.9881	23.5343	24.6935	22.4064	21.1232	22.5297	23.1009
	0.50796	-0.0925794	sp|P19971|TYPH_HUMAN	26.5387	26.4328	26.4775	26.4715	26.3717	26.1653	26.5149	26.4982
	0.041755	-0.00434923	sp|P20042|IF2B_HUMAN	28.4194	28.4358	28.4145	28.3506	28.408	28.3192	28.4056	28.47
+	5.4334	-0.657214	sp|P20073|ANXA7_HUMAN	27.1365	27.0406	27.1247	27.141	26.3912	26.4715	26.5396	26.4117
	0.717179	0.934147	sp|P20138|CD33_HUMAN	23.0748	22.2332	20.9794	23.8746	23.2733	23.2259	23.8435	23.5559
	1.25948	0.176394	sp|P20160|CAP7_HUMAN	26.4403	26.4801	26.7037	26.5092	26.7662	26.576	26.7266	26.77
	0.387325	0.215388	sp|P20226|TBP_HUMAN;sp|Q6SJ96|TBPL2_HUMAN	21.7842	21.027	22.0961	21.5453	21.8632	21.8099	22.0413	21.5998
+	3.32296	0.728626	sp|P20290|BTF3_HUMAN	26.3952	26.1074	26.462	26.4856	27.1565	27.0101	27.2285	26.9696
	0.499039	0.621287	sp|P20292|AL5AP_HUMAN	22.887	22.3813	20.4099	22.6148	22.5277	22.6153	22.8738	22.7613
	1.35435	0.41715	sp|P20338|RAB4A_HUMAN;sp|P61018|RAB4B_HUMAN	23.6799	23.7903	23.8603	23.4656	24.4817	24.1621	23.9964	23.8246
	0.363684	-0.158942	sp|P20340|RAB6A_HUMAN;sp|Q9NRW1|RAB6B_HUMAN;sp|Q14964|RB39A_HUMAN;sp|Q53S08|RAB6D_HUMAN	27.6532	27.447	27.3528	27.4697	27.5481	27.5183	27.4284	26.7922
	1.55846	-0.309852	sp|P20618|PSB1_HUMAN	28.0118	28.2055	28.3816	28.0393	27.7716	27.9099	27.7169	28.0004
	0.89543	-0.321189	sp|P20645|MPRD_HUMAN	27.7471	27.5022	27.5028	27.3935	27.3894	27.3478	27.4033	26.7203
	0.346525	0.0898485	sp|P20674|COX5A_HUMAN	28.2332	28.4191	28.5815	28.4452	28.6458	28.2643	28.5984	28.53
	1.70736	0.16519	sp|P20700|LMNB1_HUMAN	30.6656	30.5896	30.7222	30.501	30.7622	30.7489	30.8433	30.7849
+	2.95732	0.292648	sp|P20701|ITAL_HUMAN	28.1643	28.0643	27.9371	28.0299	28.3449	28.292	28.3718	28.3577
	0.423017	-0.179614	sp|P20810|ICAL_HUMAN	24.1324	23.7047	23.4148	23.9085	23.6722	23.3217	23.8549	23.5932
	0.775693	0.668272	sp|P20839|IMDH1_HUMAN	25.9574	25.1251	24.2215	24.818	25.2603	26.329	25.6136	25.5923
	0.10757	-0.0819974	sp|P20933|ASPG_HUMAN	22.3647	22.8866	22.894	22.9794	23.1653	22.8391	22.0131	22.7792
	1.22718	-0.24302	sp|P21127|CD11B_HUMAN;sp|Q9UQ88|CD11A_HUMAN;sp|Q13882|PTK6_HUMAN	24.3049	23.9869	24.0223	24.1269	23.9176	24.0562	23.7063	23.7888
	0.0375135	-0.0698538	sp|P21266|GSTM3_HUMAN	23.0928	23.0517	22.8368	20.4637	22.4217	22.5152	22.0177	22.2109
+	3.42409	-0.386264	sp|P21281|VATB2_HUMAN;sp|P15313|VATB1_HUMAN	27.6663	27.756	27.8353	27.6586	27.4213	27.2574	27.3634	27.329
+	3.21641	-0.48054	sp|P21283|VATC1_HUMAN	27.0541	27.2093	26.9858	27.0325	26.7441	26.5611	26.5722	26.4822
+	1.75401	0.491143	sp|P21291|CSRP1_HUMAN	25.4987	25.8014	25.4716	25.6798	26.1273	26.0657	25.7952	26.4278
	2.12204	-0.158297	sp|P21333|FLNA_HUMAN	30.4136	30.3458	30.4263	30.4663	30.3266	30.2875	30.2072	30.1975
	0.91969	-0.129703	sp|P21399|ACOC_HUMAN	24.3871	24.4206	24.5111	24.492	24.2374	24.2345	24.5126	24.3074
	0.478546	-0.0814371	sp|P21796|VDAC1_HUMAN	28.6293	28.543	28.8328	28.5027	28.477	28.5571	28.5855	28.5624
	0.187194	0.022779	sp|P21912|SDHB_HUMAN	26.6373	26.769	26.6242	26.6081	26.6535	26.6786	26.7679	26.6298
	1.45779	0.259006	sp|P21964|COMT_HUMAN	26.7083	26.9904	26.8071	27.0423	27.0586	27.2438	27.044	27.2378
	0.732427	0.168133	sp|P22033|MUTA_HUMAN	23.3504	23.316	23.0717	23.337	23.2785	23.3681	23.698	23.4031
	0.720789	-0.229027	sp|P22059|OSBP1_HUMAN;sp|Q969R2|OSBP2_HUMAN	25.7629	25.4978	25.6639	25.767	25.7212	25.391	25.0708	25.5925
	0.796195	0.163427	sp|P22061|PIMT_HUMAN	26.6822	26.83	27.0001	26.902	26.8357	27.0954	27.1837	26.9533
	1.11353	0.478013	sp|P22083|FUT4_HUMAN	21.3708	21.5817	21.2795	21.6097	22.1779	22.4058	21.5852	21.5849
	0.0197404	0.00284624	sp|P22087|FBRL_HUMAN	27.9939	28.07	28.1639	28.0823	27.9943	28.07	28.096	28.1612
	0.491487	0.125018	sp|P22090|RS4Y1_HUMAN	25.7132	25.6692	25.7381	26.0865	26.0725	25.7779	25.8671	25.9896
	2.27826	0.169868	sp|P22102|PUR2_HUMAN	28.7212	28.6993	28.8047	28.7787	28.9414	28.9597	28.9547	28.8275
+	3.42284	0.286863	sp|P22234|PUR6_HUMAN	29.4963	29.6434	29.5839	29.5005	29.8044	29.8223	29.8552	29.8897
	1.19035	-0.151446	sp|P22307|NLTP_HUMAN	26.7816	26.8806	26.9162	26.8346	26.8765	26.632	26.6122	26.6865
	0.0042166	-0.000398159	sp|P22314|UBA1_HUMAN	29.6415	29.7215	29.7352	29.7396	29.7199	29.7357	29.7354	29.6451
+	3.16079	0.389501	sp|P22392|NDKB_HUMAN;sp|O60361|NDK8_HUMAN	27.9261	28.0957	27.9842	28.0059	28.4977	28.4534	28.3329	28.2859
	1.1807	0.277606	sp|P22570|ADRO_HUMAN	25.6077	25.9812	25.415	25.7394	26.0355	25.9335	25.8829	26.0018
	0.31336	0.0671816	sp|P22626|ROA2_HUMAN	31.9771	31.8921	32.1109	32.1874	32.2453	32.1614	32.0727	31.9569
	0.00806372	0.00247431	sp|P22681|CBL_HUMAN;sp|Q13191|CBLB_HUMAN	25.4223	25.491	25.3846	25.1019	25.4793	25.3721	25.2013	25.357
	0.606623	-0.263774	sp|P22694|KAPCB_HUMAN	22.2731	21.9125	22.2073	22.0163	21.7365	22.279	21.955	21.3836
	0.534433	0.0787272	sp|P22695|QCR2_HUMAN	28.2723	28.3472	28.1939	28.2817	28.3391	28.3961	28.1935	28.4813
	1.37341	-0.369844	sp|P22830|HEMH_HUMAN	23.016	23.3458	23.2327	23.2624	22.5401	22.9783	23.1087	22.7505
	3.19911	-0.215774	sp|P23141|EST1_HUMAN;sp|Q9UKY3|CES1P_HUMAN	30.2369	30.2127	30.2458	30.2673	30.057	30.058	29.9313	30.0534
	0.0599993	-0.010736	sp|P23193|TCEA1_HUMAN;sp|Q15560|TCEA2_HUMAN	28.0456	28.0857	28.1585	28.0678	28.009	27.9703	28.1023	28.233
	0.812618	-0.106143	sp|P23246|SFPQ_HUMAN	30.552	30.5692	30.5747	30.3267	30.4235	30.3356	30.3849	30.4539
	2.12235	0.199128	sp|P23258|TBG1_HUMAN;sp|Q9NRH3|TBG2_HUMAN	25.778	25.8284	25.6987	25.8446	25.9977	26.0127	26.0576	25.8782
	1.44473	0.250039	sp|P23284|PPIB_HUMAN	30.4767	30.1557	30.234	30.5178	30.5939	30.524	30.6258	30.6407
	0.400067	0.0577984	sp|P23368|MAOM_HUMAN;sp|Q16798|MAON_HUMAN	28.1789	28.0916	27.9435	27.9795	28.1327	28.1684	28.1131	28.0105
	0.811062	-0.100108	sp|P23381|SYWC_HUMAN	27.3787	27.5057	27.4628	27.5573	27.4951	27.4147	27.3032	27.2911
	0.911826	0.102856	sp|P23396|RS3_HUMAN	31.3733	31.3405	31.2681	31.358	31.5281	31.5276	31.3624	31.3332
	0.0740645	0.0292878	sp|P23434|GCSH_HUMAN	24.2247	24.2456	24.3524	24.1065	24.5598	24.3819	24.152	23.9527
	0.0146428	-0.0378585	sp|P23443|KS6B1_HUMAN	19.9697	22.4929	22.8282	21.4425	22.7574	22.5485	20.3945	20.8815
+	2.18088	0.314893	sp|P23469|PTPRE_HUMAN;sp|P18433|PTPRA_HUMAN	23.414	23.6814	23.4395	23.4669	23.925	23.7185	23.7572	23.8608
	0.0784177	-0.0256248	sp|P23511|NFYA_HUMAN	23.2283	22.9496	22.9176	22.8829	23.1468	22.7344	22.9599	23.0347
	1.53426	0.201791	sp|P23526|SAHH_HUMAN	29.997	29.7489	29.9073	29.7683	29.9422	30.0775	30.0895	30.1193
+	1.26893	-0.700278	sp|Q16778|H2B2E_HUMAN;sp|P33778|H2B1B_HUMAN;sp|P23527|H2B1O_HUMAN;sp|P06899|H2B1J_HUMAN;sp|Q8N257|H2B3B_HUMAN;sp|Q6DRA6|H2B2D_HUMAN;sp|Q6DN03|H2B2C_HUMAN	28.3789	27.6618	27.6254	27.7667	26.9611	26.6013	27.4265	27.6428
	0.0491665	0.0161343	sp|P23528|COF1_HUMAN	30.7804	31.1026	30.8737	30.9913	30.8083	30.8072	31.1855	31.0115
+	3.24953	0.465154	sp|P23588|IF4B_HUMAN	27.5289	27.6841	27.6316	27.3979	27.9523	28.0436	28.0974	28.0097
	0.495605	0.0807948	sp|P23634|AT2B4_HUMAN;sp|Q01814|AT2B2_HUMAN	25.4639	25.3231	25.4434	25.2273	25.3745	25.3493	25.4989	25.5582
	1.85812	0.227625	sp|P23786|CPT2_HUMAN	25.5414	25.5341	25.4462	25.4923	25.7426	25.5793	25.718	25.8845
	0.615315	0.18043	sp|P23919|KTHY_HUMAN	25.8731	26.0971	25.9139	26.0514	26.374	26.399	25.9325	25.9518
	0.267597	0.034164	sp|P23921|RIR1_HUMAN	27.5237	27.5302	27.5673	27.3577	27.55	27.58	27.4663	27.5195
	1.97293	0.247678	sp|P24534|EF1B_HUMAN	28.4891	28.512	28.5618	28.7235	28.8283	28.8981	28.6998	28.8509
	0.883086	-0.317635	sp|P24539|AT5F1_HUMAN	28.5353	28.4687	28.3913	28.609	28.1748	28.3722	28.4921	27.6946
+	1.48629	-0.544922	sp|P24557|THAS_HUMAN	22.526	22.7022	22.9483	22.3421	21.8789	21.7913	22.2542	22.4144
	0.453935	0.0908623	sp|P24666|PPAC_HUMAN	26.5036	26.5882	26.4846	26.6506	26.7551	26.7443	26.6827	26.4084
	0.236855	-0.025547	sp|P24752|THIL_HUMAN	29.2728	29.2493	29.2116	29.2339	29.2402	29.0947	29.2466	29.2841
+	3.19655	-0.424942	sp|P24928|RPB1_HUMAN	26.6009	26.5326	26.7608	26.6074	26.0684	26.2304	26.2482	26.2548
	1.87599	-0.327307	sp|P24941|CDK2_HUMAN	24.1281	24.1571	24.2763	24.2566	24.0794	23.9404	23.8179	23.6712
+	4.4086	0.533641	sp|P25098|ARBK1_HUMAN;sp|P35626|ARBK2_HUMAN	27.4263	27.3173	27.4475	27.3813	27.9919	27.9694	27.9357	27.8099
+	2.90283	0.329936	sp|P25205|MCM3_HUMAN	29.4512	29.4661	29.2783	29.5005	29.805	29.7362	29.7965	29.6781
	1.15789	0.780339	sp|P25325|THTM_HUMAN	23.7857	22.4401	23.6893	23.7942	24.3084	24.5221	23.9963	24.0039
+	3.51392	0.561857	sp|P25398|RS12_HUMAN	28.9955	28.8445	28.822	28.9081	29.439	29.6424	29.3721	29.364
+	6.88609	-2.75361	sp|P25685|DNJB1_HUMAN	29.2039	29.2867	29.3742	29.219	26.6784	26.5751	26.262	26.5539
	1.83425	0.206632	sp|P25705|ATPA_HUMAN	30.7627	30.806	30.6644	30.945	31.0362	31.0227	30.9566	30.9892
	0.692297	0.259111	sp|P25774|CATS_HUMAN	24.5104	24.4566	24.6927	24.2694	24.7591	24.54	24.4825	25.184
+	3.83504	-0.346758	sp|P25786|PSA1_HUMAN	29.3116	29.1667	29.2178	29.1814	28.8164	28.8673	28.9367	28.8701
	1.73345	-0.210486	sp|P25787|PSA2_HUMAN	27.8166	27.7855	27.8802	28.0217	27.764	27.672	27.571	27.6551
	0.215175	0.0541148	sp|P25788|PSA3_HUMAN	27.1984	27.2848	27.0605	27.2151	27.0808	27.2073	27.4964	27.1908
+	3.6752	-0.481992	sp|P25789|PSA4_HUMAN	28.8368	28.731	28.8145	28.7358	28.2101	28.2007	28.416	28.3633
	0.751032	-0.22865	sp|P25815|S100P_HUMAN	27.1635	27.2295	27.3168	27.1541	27.3738	26.6721	26.9675	26.9358
	0.208268	-0.025486	sp|P26038|MOES_HUMAN	31.7257	31.8283	31.8087	31.6164	31.7151	31.7094	31.7146	31.738
	0.353685	-0.0823655	sp|P26196|DDX6_HUMAN	27.4758	27.3345	27.1516	27.2067	27.0045	27.2991	27.242	27.2934
	1.67108	0.182818	sp|P26358|DNMT1_HUMAN	27.7721	27.581	27.7527	27.6033	27.808	27.8559	27.9523	27.8241
	0.399893	0.0448618	sp|P26368|U2AF2_HUMAN	28.6065	28.7508	28.7009	28.7073	28.8517	28.6917	28.6884	28.7133
	0.877766	0.168565	sp|P26373|RL13_HUMAN	30.1147	30.051	29.8906	29.92	30.2343	30.2165	30.277	29.9228
+	2.57668	0.29668	sp|P26440|IVD_HUMAN	25.9851	26.0488	26.0956	26.0536	26.2886	26.3268	26.2512	26.5033
	0.308816	0.070106	sp|P26447|S10A4_HUMAN	27.7712	27.5145	27.591	27.5912	27.6143	27.8037	27.8298	27.5004
	0.0752498	0.03828	sp|P26583|HMGB2_HUMAN	29.5338	29.6608	29.7391	29.4015	29.5203	30.0069	29.2199	29.7413
	0.568364	0.0821323	sp|P26599|PTBP1_HUMAN	29.1941	29.1293	29.4133	29.193	29.2383	29.3507	29.3177	29.3516
	0.10892	0.013557	sp|P26639|SYTC_HUMAN;sp|A2RTX5|SYTC2_HUMAN	28.8208	28.8909	28.9882	28.7833	28.896	28.8683	28.9047	28.8684
	1.29609	0.157653	sp|P26640|SYVC_HUMAN	28.6678	28.5637	28.6317	28.6625	28.8587	28.9189	28.7183	28.6604
	0.240844	0.0333858	sp|P26641|EF1G_HUMAN	30.4731	30.3633	30.5588	30.4347	30.5972	30.4988	30.4256	30.4418
	1.62431	0.29071	sp|P26885|FKBP2_HUMAN	24.5099	24.0785	24.2486	24.3497	24.6777	24.5991	24.5496	24.5231
	0.447929	0.194273	sp|P27105|STOM_HUMAN	25.5528	24.9888	24.8285	25.0678	25.3969	25.0182	25.5637	25.2362
	0.700793	0.156967	sp|P27144|KAD4_HUMAN	24.7128	24.9748	25.0301	25.0818	24.9658	25.2447	25.0024	25.2145
	0.309956	-0.0503974	sp|P27348|1433T_HUMAN	29.2523	29.1938	29.3605	29.0507	29.1643	29.1738	29.1032	29.2144
	0.256125	0.0778899	sp|P27635|RL10_HUMAN	28.2832	28.5549	28.6749	28.6543	28.8586	28.5868	28.4493	28.5841
	1.5222	-0.123216	sp|P27694|RFA1_HUMAN	28.3324	28.2143	28.2936	28.2174	28.117	28.0715	28.1511	28.2252
	1.84387	0.279182	sp|P27695|APEX1_HUMAN	29.1237	29.3871	29.3639	29.4906	29.6813	29.5664	29.589	29.6452
	0.582268	0.317178	sp|P27707|DCK_HUMAN	24.7412	24.1201	24.294	25.2462	24.953	24.9974	24.9337	24.7861
	2.28517	0.171413	sp|P27708|PYR1_HUMAN;sp|P31327|CPSM_HUMAN	29.4851	29.3851	29.359	29.4485	29.622	29.6519	29.5568	29.5327
	3.13222	-0.225651	sp|P27797|CALR_HUMAN	31.8736	31.8224	31.9261	31.9114	31.6138	31.6916	31.6089	31.7164
	0.732252	0.0958838	sp|P27816|MAP4_HUMAN	27.7328	27.6929	27.6949	27.5278	27.6946	27.7693	27.8808	27.6873
+	4.64094	-0.353961	sp|P27824|CALX_HUMAN	30.6312	30.6349	30.5629	30.6418	30.2503	30.331	30.2552	30.2185
	1.23282	-0.374021	sp|P27986|P85A_HUMAN;sp|Q92569|P55G_HUMAN;sp|O00459|P85B_HUMAN	24.062	23.4241	23.7977	23.6694	23.5804	23.4237	23.1603	23.2926
	0.889169	0.227017	sp|P28062|PSB8_HUMAN	27.116	26.8039	26.5488	26.8394	27.0478	27.2109	27.0122	26.9453
	1.54781	-0.271527	sp|P28066|PSA5_HUMAN	28.3807	28.5117	28.3671	28.1339	28.092	28.2176	27.9775	28.0201
+	4.13839	-0.642302	sp|P28070|PSB4_HUMAN	27.9688	27.8887	27.8165	27.6607	27.2245	27.1728	27.1673	27.2009
	0.476271	-0.361449	sp|P28072|PSB6_HUMAN	27.8805	27.5335	27.3944	26.3777	26.6359	26.8704	27.1879	27.0459
+	3.49886	-0.676574	sp|P28074|PSB5_HUMAN	27.428	27.3467	27.3172	27.047	26.6455	26.4961	26.6127	26.6782
	0.65124	0.199822	sp|P28288|ABCD3_HUMAN	24.5315	24.4795	24.2263	24.6477	24.9815	24.4153	24.6155	24.6718
	1.35891	0.174268	sp|P28331|NDUS1_HUMAN	27.253	27.3802	27.4088	27.4473	27.5461	27.699	27.4815	27.4597
+	2.35922	0.542696	sp|P28340|DPOD1_HUMAN	25.749	25.5137	25.509	25.211	25.9327	26.0478	26.1803	25.9927
	0.421713	0.0631137	sp|P28482|MK01_HUMAN	26.7584	26.5737	26.4927	26.4867	26.5988	26.6832	26.6656	26.6164
+	3.33556	-0.577375	sp|P28799|GRN_HUMAN	26.0222	25.8444	25.7955	25.8181	25.393	25.1089	25.2847	25.3839
	2.02306	-0.11607	sp|P28838|AMPL_HUMAN	27.7269	27.7646	27.8599	27.7664	27.6274	27.6698	27.6722	27.6842
	0.432916	0.206762	sp|P28907|CD38_HUMAN	24.4482	24.2387	24.2162	25.0992	24.6308	24.6022	24.8063	24.7901
	0.922362	-0.359126	sp|P29083|T2EA_HUMAN	23.8958	23.881	24.3714	24.0041	23.8142	23.1978	23.8105	23.8933
	1.83859	0.129622	sp|P29144|TPP2_HUMAN	27.6486	27.666	27.683	27.5513	27.6973	27.774	27.7886	27.8074
	0.165247	-0.0362678	sp|P29218|IMPA1_HUMAN	26.21	25.9205	25.9568	26.1373	25.9066	26.0434	26.1362	25.9935
	1.35431	-0.136575	sp|P29350|PTN6_HUMAN	29.6498	29.6487	29.8049	29.5816	29.5812	29.5766	29.485	29.4959
+	2.49252	-0.3875	sp|P29353|SHC1_HUMAN;sp|P98077|SHC2_HUMAN	25.0447	25.1528	24.935	25.1057	24.6816	24.4799	24.7734	24.7533
	0.261665	0.109526	sp|P29372|3MG_HUMAN	24.2273	23.9766	23.7295	24.0219	24.4439	24.0403	23.7744	24.1348
	2.15	0.268465	sp|P29401|TKT_HUMAN	30.4583	30.5098	30.3258	30.3016	30.7586	30.5925	30.5913	30.727
	0.807394	0.288264	sp|P29466|CASP1_HUMAN;sp|Q5EG05|CAR16_HUMAN	25.6562	25.8788	25.5085	25.2332	25.7246	25.6035	26.0808	26.0209
	1.31446	0.374308	sp|P29590|PML_HUMAN	24.5072	24.6313	24.3051	24.6638	25.2415	24.8023	24.6361	24.9249
	1.3808	0.224839	sp|P29692|EF1D_HUMAN	28.5873	28.5646	28.718	28.443	28.7306	28.9641	28.6646	28.853
	0.875607	0.431299	sp|P29728|OAS2_HUMAN	23.603	22.8999	22.8854	22.9983	23.5112	23.9614	23.0788	23.5605
	0.020637	0.00746584	sp|P29966|MARCS_HUMAN	26.9476	27.1941	27.1081	26.9392	26.8843	26.875	27.3078	27.1518
	0.906167	0.405282	sp|P30038|AL4A1_HUMAN	23.5026	23.066	23.6275	23.8715	23.6784	23.797	23.8493	24.364
	0.540965	0.119922	sp|P30040|ERP29_HUMAN	29.5079	29.6065	29.5657	29.5777	29.8331	29.8812	29.5357	29.4875
	4.11909	-0.126537	sp|P30041|PRDX6_HUMAN	30.1866	30.2056	30.2217	30.1617	30.0594	30.0655	30.072	30.0725
+	1.87975	-1.143	sp|P30043|BLVRB_HUMAN	24.699	24.1911	24.2718	24.0016	23.1538	23.0714	22.4663	23.9
	0.0564174	0.0173063	sp|P30044|PRDX5_HUMAN	27.165	27.3859	27.1037	27.3513	27.327	27.0467	27.2585	27.4429
	0.769064	0.0742488	sp|P30046|DOPD_HUMAN;sp|A6NHG4|DDTL_HUMAN	27.5472	27.6101	27.5428	27.5828	27.7452	27.6921	27.5946	27.548
	0.480874	0.159831	sp|P30048|PRDX3_HUMAN	28.712	28.6829	28.2493	28.5905	28.5797	28.7984	28.513	28.983
	1.00816	0.282383	sp|P30049|ATPD_HUMAN	26.7962	26.908	26.758	26.3878	27.2117	26.8281	26.8673	27.0726
	0.786321	0.174418	sp|P30050|RL12_HUMAN	29.445	29.6006	29.3654	29.5388	29.4771	29.5972	29.6393	29.9338
	0.259279	0.0557723	sp|P30084|ECHM_HUMAN	26.5728	26.8137	26.8201	26.7767	26.9558	26.709	26.8658	26.6757
	1.48347	-0.253551	sp|P30085|KCY_HUMAN	26.648	26.5479	26.8539	26.5547	26.3241	26.3118	26.3912	26.5631
	0.253063	0.0505638	sp|P30086|PEBP1_HUMAN	29.5708	29.4366	29.4616	29.4754	29.3694	29.5799	29.7253	29.472
	1.82875	-0.110329	sp|P30101|PDIA3_HUMAN	30.8722	30.9035	30.8152	30.8885	30.8366	30.7195	30.7347	30.7474
	0.134101	-0.0152311	sp|P30153|2AAA_HUMAN	29.1603	29.1719	29.2524	29.0745	29.1206	29.165	29.2061	29.1066
	0.332696	0.199623	sp|P30154|2AAB_HUMAN	22.1124	22.1036	22.7269	21.5334	22.4029	22.4852	22.2495	22.1374
	1.0223	0.120085	sp|P30405|PPIF_HUMAN	25.7186	25.6412	25.7578	25.9148	25.8387	25.8896	25.9259	25.8586
	0.00373478	0.000925064	sp|P30419|NMT1_HUMAN;sp|O60551|NMT2_HUMAN	27.1801	27.1093	26.8995	26.9545	26.9235	27.1641	27.0021	27.0573
	0.871647	0.464172	sp|P30466|1B18_HUMAN;sp|P30462|1B14_HUMAN;sp|P18463|1B37_HUMAN;sp|P03989|1B27_HUMAN	21.7602	21.2047	22.2838	22.2219	22.2311	22.6239	22.2215	22.2508
+	1.15811	1.41949	sp|P30519|HMOX2_HUMAN	23.2066	23.0638	23.5857	20.8485	24.2854	23.9195	24.4765	23.7011
	3.42924	0.19934	sp|P30520|PURA2_HUMAN	28.6143	28.5866	28.5487	28.5614	28.7575	28.7769	28.8426	28.7315
	0.0724035	0.0538893	sp|P30533|AMRP_HUMAN	25.964	25.3131	25.8184	25.3567	25.5816	25.702	25.1814	26.2027
	0.258225	0.0926661	sp|P30536|TSPO_HUMAN	26.2396	26.2121	25.6586	26.0352	26.2505	26.053	26.2137	25.9991
+	3.25439	0.365312	sp|P30566|PUR8_HUMAN	26.9844	27.0363	27.0206	27.071	27.2669	27.4473	27.3564	27.5029
	2.04567	0.290493	sp|P30626|SORCN_HUMAN	26.6414	26.342	26.5728	26.3597	26.8037	26.7405	26.7612	26.7727
	0.0289947	0.00477409	sp|P30740|ILEU_HUMAN	27.462	27.2598	27.3174	27.398	27.3924	27.3145	27.3002	27.4493
+	2.95545	0.410789	sp|P30837|AL1B1_HUMAN	25.549	25.4301	25.3005	25.4069	25.7525	25.7465	25.8984	25.9324
	1.79065	0.238371	sp|P30876|RPB2_HUMAN	26.7075	26.5724	26.7959	26.5085	26.8651	26.9596	26.8114	26.9017
	1.24117	0.125937	sp|P31040|SDHA_HUMAN	28.223	28.1532	28.2321	28.2948	28.4686	28.3362	28.3532	28.2488
	2.04112	0.156188	sp|P31146|COR1A_HUMAN	31.5062	31.6334	31.5789	31.5864	31.8131	31.7326	31.726	31.6578
+	1.72035	-0.40157	sp|P31150|GDIA_HUMAN	24.9746	24.453	24.6746	24.6162	24.3797	24.3922	24.1378	24.2024
+	2.54059	0.3761	sp|P31153|METK2_HUMAN;sp|Q00266|METK1_HUMAN	27.8807	27.8176	27.8145	27.8033	28.2706	28.3605	28.0054	28.184
+	2.00042	0.357092	sp|P31350|RIR2_HUMAN	26.5715	26.4862	26.7414	26.3343	27.023	26.8168	26.863	26.859
	0.539517	0.317642	sp|P31483|TIA1_HUMAN	23.8803	24.0138	23.9055	22.9906	24.2898	23.6495	24.1077	24.0138
+	5.9419	-1.14925	sp|P31689|DNJA1_HUMAN	29.2367	29.2901	29.4685	29.2668	28.1253	28.1813	28.1227	28.2358
	0.0238247	0.0345273	sp|P31751|AKT2_HUMAN;sp|Q9Y243|AKT3_HUMAN	22.9969	21.022	22.8165	23.0309	22.6595	22.6951	22.3593	22.2905
	1.0243	0.140285	sp|P31930|QCR1_HUMAN	27.8394	27.8908	27.7675	27.8078	28.1362	27.9795	27.8192	27.9316
	0.179291	0.0855298	sp|P31937|3HIDH_HUMAN	24.8358	24.5732	24.602	24.1949	24.7699	24.9366	24.3814	24.4601
	2.22378	0.232288	sp|P31939|PUR9_HUMAN	28.9984	29.1477	29.2417	29.1829	29.3432	29.3483	29.3742	29.4342
	1.40268	0.437848	sp|P31942|HNRH3_HUMAN	27.1041	27.2522	26.9674	27.2391	27.9375	27.6508	27.528	27.1979
+	2.83543	0.329774	sp|P31943|HNRH1_HUMAN	27.7111	27.7783	27.8873	27.7931	28.1949	28.0219	28.2102	28.0618
	0.0272416	-0.00878191	sp|P31946|1433B_HUMAN	29.7724	29.8719	29.7288	29.5864	29.8006	29.5692	29.9628	29.5917
	0.6798	-0.11205	sp|P31947|1433S_HUMAN	29.2989	29.4791	29.3776	29.1763	29.1168	29.1704	29.269	29.3274
+	4.38939	-0.538054	sp|P31948|STIP1_HUMAN	31.0769	31.0308	31.0891	30.8993	30.5231	30.5355	30.4265	30.4588
	0.306008	-0.0732718	sp|P31949|S10AB_HUMAN	29.4595	29.5564	29.4993	29.3837	29.5649	29.1378	29.4999	29.4033
	0.168871	-0.0236921	sp|P32119|PRDX2_HUMAN	29.3291	29.1834	29.1328	29.2946	29.2038	29.2052	29.1485	29.2875
	0.62265	-0.181301	sp|P32121|ARRB2_HUMAN	22.6652	22.2005	22.0451	22.3576	22.0783	22.1435	22.0736	22.2479
	0.0479722	0.0241046	sp|P32519|ELF1_HUMAN	24.0012	23.9896	23.5608	24.3838	23.9725	24.1367	24.0298	23.8929
	0.510092	-0.0858202	sp|P32969|RL9_HUMAN	28.5594	28.7854	28.6364	28.6424	28.4914	28.4578	28.7285	28.6026
	0.677154	1.0954	sp|P32970|CD70_HUMAN	20.4855	23.4138	23.8937	23.1032	24.1963	23.9894	23.5342	23.558
	0.996541	0.344244	sp|P33121|ACSL1_HUMAN;sp|Q9UKU0|ACSL6_HUMAN	23.1351	23.1339	23.2239	23.3609	23.3287	24.0526	23.5017	23.3479
+	3.61561	-0.328922	sp|P33176|KINH_HUMAN;sp|O60282|KIF5C_HUMAN;sp|Q12840|KIF5A_HUMAN	27.4872	27.5385	27.5193	27.5125	27.2181	27.2157	27.2444	27.0637
	1.09989	-0.132415	sp|P33240|CSTF2_HUMAN	25.7788	25.7422	25.7656	25.8001	25.4695	25.6406	25.7592	25.6877
	2.21155	0.178951	sp|P33316|DUT_HUMAN	29.1914	29.1358	29.1467	29.1238	29.287	29.3995	29.2338	29.3931
	1.01262	0.699507	sp|P33552|CKS2_HUMAN	21.6617	21.1918	22.2399	21.0859	22.8256	22.3934	22.057	21.7013
	1.07297	0.369134	sp|P33897|ABCD1_HUMAN	22.5811	22.6344	22.6929	22.5801	22.6952	22.8061	23.4939	22.97
	1.09713	-0.487018	sp|P33981|TTK_HUMAN	22.3613	23.3288	22.9131	22.6793	22.5642	22.4659	22.2166	22.0878
	1.32001	0.135105	sp|P33991|MCM4_HUMAN;sp|Q9UJA3|MCM8_HUMAN	29.2893	29.4438	29.3118	29.3706	29.5874	29.4593	29.3898	29.5194
	2.69033	0.112267	sp|P33992|MCM5_HUMAN	29.3647	29.3654	29.3181	29.3165	29.4948	29.4593	29.4143	29.4454
	0.725919	0.0686374	sp|P33993|MCM7_HUMAN	29.3031	29.2417	29.1855	29.1687	29.2461	29.3811	29.3165	29.2298
	0.0112965	0.0369492	sp|P34810|CD68_HUMAN	24.3896	20.4272	23.4718	21.2442	22.8509	20.7714	23.5653	22.4929
	1.17752	0.198656	sp|P34896|GLYC_HUMAN	23.681	23.4464	23.5253	23.7631	23.8774	23.7765	23.6671	23.8896
	1.17426	0.118492	sp|P34897|GLYM_HUMAN	28.9695	29.0724	29.1822	29.0618	29.1201	29.2192	29.1629	29.2576
+	1.74205	0.508184	sp|P34910|EVI2B_HUMAN	23.0539	23.4129	23.3027	23.2014	23.8334	23.7829	24.0211	23.3663
	3.33284	-0.188625	sp|P34932|HSP74_HUMAN	29.908	29.9071	29.884	29.8226	29.6838	29.6448	29.7335	29.705
	0.818304	0.178933	sp|P34949|MPI_HUMAN	25.209	25.1031	24.8941	25.335	25.4426	25.1747	25.2872	25.3525
	0.351231	0.0418773	sp|P35232|PHB_HUMAN	29.4575	29.5343	29.4796	29.5319	29.6854	29.4976	29.4945	29.4934
	2.36699	0.222722	sp|P35236|PTN7_HUMAN	26.5812	26.4268	26.6202	26.51	26.8145	26.764	26.6873	26.7634
	0.980065	-0.294205	sp|P35237|SPB6_HUMAN	23.9371	24.0457	24.1207	23.7282	23.8925	23.8723	23.3914	23.4986
	0.0634607	-0.0260563	sp|P35241|RADI_HUMAN	22.5208	22.7678	22.7308	22.7902	22.3921	23.0288	22.674	22.6104
	0.211651	-0.0757985	sp|P35244|RFA3_HUMAN	25.5794	26.0793	25.8634	25.8432	25.8479	25.8993	25.4699	25.8452
	0.89825	-0.164485	sp|P35249|RFC4_HUMAN	26.2025	26.1071	26.1623	26.0951	26.1811	26.0334	25.9399	25.7547
	1.56377	0.234874	sp|P35250|RFC2_HUMAN	26.3745	26.3592	26.5192	26.6337	26.7423	26.5641	26.7396	26.7802
	1.12142	0.215651	sp|P35251|RFC1_HUMAN	24.9474	24.7248	24.8455	24.868	25.1382	25.2647	24.8515	24.9939
	0.237379	0.110651	sp|P35268|RL22_HUMAN	27.286	27.6029	27.8406	27.6827	27.9321	27.3004	27.6963	27.926
	0.875912	-0.247102	sp|P35269|T2FA_HUMAN	25.4978	25.0249	25.007	24.8773	24.8467	24.8216	24.7785	24.9718
	0.128484	0.0485082	sp|P35270|SPRE_HUMAN	24.1234	24.1791	24.4717	24.5295	24.3912	24.2528	24.2085	24.6452
	3.66669	0.108799	sp|P35579|MYH9_HUMAN;sp|P12883|MYH7_HUMAN;sp|Q9UKX3|MYH13_HUMAN;sp|P13533|MYH6_HUMAN	31.1761	31.1891	31.1545	31.1363	31.2793	31.2831	31.2775	31.2513
+	2.5932	-0.384171	sp|P35606|COPB2_HUMAN	28.5894	28.4624	28.4292	28.2621	27.9816	28.0028	28.0714	28.1506
+	1.52531	0.544916	sp|P35610|SOAT1_HUMAN	24.1552	24.3067	24.6049	24.6585	25.3668	25.04	24.676	24.8223
	1.33381	0.253942	sp|P35611|ADDA_HUMAN	23.8615	23.7882	23.8681	23.5167	24.135	24.03	24.0333	23.8518
+	2.28231	0.454217	sp|P35613|BASI_HUMAN	26.0735	26.4031	26.0546	26.1047	26.5553	26.4665	26.6492	26.7817
	1.33113	0.2885	sp|P35637|FUS_HUMAN	28.8438	28.6036	28.8408	28.4354	29.1263	28.9313	28.8443	28.9757
	1.41668	0.230666	sp|P35658|NU214_HUMAN	26.2719	25.9892	26.1538	25.9624	26.3377	26.187	26.3685	26.4067
	0.419853	0.06703	sp|P35659|DEK_HUMAN	27.8819	27.6216	27.6036	27.731	27.8051	27.8445	27.7502	27.7065
+	2.54207	-0.62656	sp|P35754|GLRX1_HUMAN	23.7082	23.5221	23.8052	23.6287	23.2358	23.1113	23.1028	22.7081
	1.19925	0.647348	sp|P35813|PPM1A_HUMAN	23.9466	23.1225	23.1307	23.9286	23.8186	24.5608	24.3063	24.0321
	1.31473	-0.263054	sp|P35914|HMGCL_HUMAN;sp|Q8TB92|HMGC2_HUMAN	24.2213	24.1427	24.0525	24.1859	24.1514	23.707	23.931	23.7607
+	3.2305	-0.346107	sp|P35998|PRS7_HUMAN	29.2555	29.168	29.2939	29.1513	28.8734	28.9691	28.7742	28.8676
	0.249294	-0.177594	sp|P36222|CH3L1_HUMAN	22.9015	23.0517	22.1604	22.7498	22.6163	23.077	22.045	22.4148
	0.458655	0.647174	sp|P36404|ARL2_HUMAN	23.5095	22.9169	23.7741	20.9883	23.455	23.5713	23.5666	23.1848
	0.993268	-0.50001	sp|P36405|ARL3_HUMAN	22.5069	22.7085	22.2985	22.3279	21.7965	22.4386	22.2458	21.3609
	0.117346	-0.0922079	sp|P36507|MP2K2_HUMAN	23.4366	24.0398	23.5858	23.3794	23.375	23.6892	22.9093	24.0991
	1.14169	0.136146	sp|P36542|ATPG_HUMAN	27.5061	27.5802	27.4778	27.3632	27.5407	27.5601	27.6409	27.7303
+	1.9192	-0.464503	sp|P36543|VATE1_HUMAN;sp|Q96A05|VATE2_HUMAN	26.5787	26.6581	26.2752	26.2481	25.9984	25.957	25.7816	26.1651
	1.10467	0.19179	sp|P36551|HEM6_HUMAN	24.929	24.6557	24.9541	24.795	24.8776	25.0545	25.1621	25.0068
	3.017	0.221154	sp|P36578|RL4_HUMAN	30.7607	30.7488	30.6258	30.7004	30.9519	30.9769	30.8981	30.8934
+	2.38808	0.369393	sp|P36639|8ODP_HUMAN	25.0368	25.0035	25.1474	25.2125	25.4808	25.5892	25.5253	25.2825
	1.24604	-0.177818	sp|P36776|LONM_HUMAN	27.9971	27.9686	27.8834	28.0435	27.8771	27.9429	27.6727	27.6887
	1.48611	0.248923	sp|P36871|PGM1_HUMAN	27.1659	27.0243	26.8993	26.835	27.1066	27.3097	27.325	27.1788
	1.04052	0.341073	sp|P36873|PP1G_HUMAN	25.3718	24.9213	24.8578	24.7732	25.3082	25.6195	25.2112	25.1495
	0.646061	0.26138	sp|P36915|GNL1_HUMAN	23.8097	23.8556	23.5636	23.9542	24.378	24.2876	23.9541	23.609
	0.0982504	-0.039557	sp|P36954|RPB9_HUMAN	22.7542	22.8231	22.4958	22.2452	22.637	22.6708	22.4247	22.4275
	2.65051	-0.256632	sp|P36957|ODO2_HUMAN	28.0691	28.2056	28.2949	28.149	27.911	27.9174	27.9706	27.893
	0.43113	0.466835	sp|P36969|GPX4_HUMAN	24.6511	24.2811	24.9974	22.8539	24.6389	24.8734	24.3787	24.7598
	0.829547	0.292391	sp|P37108|SRP14_HUMAN	27.3036	26.883	27.609	27.5187	27.7652	27.7098	27.5409	27.468
+	2.89742	0.474794	sp|P37198|NUP62_HUMAN	24.6029	24.8898	24.9835	24.8546	25.2869	25.2779	25.3044	25.3608
	0.143932	-0.107342	sp|P37235|HPCL1_HUMAN;sp|P84074|HPCA_HUMAN;sp|P61601|NCALD_HUMAN	24.0405	24.3227	24.725	24.2926	23.5071	24.4676	24.4137	24.563
+	5.37564	0.346746	sp|P37268|FDFT_HUMAN	25.7874	25.7724	25.7359	25.8214	26.1638	26.1033	26.115	26.122
	2.10713	0.265242	sp|P37802|TAGL2_HUMAN;sp|Q9UI15|TAGL3_HUMAN	30.219	30.2759	30.267	30.2545	30.7174	30.4762	30.4413	30.4423
	1.55727	-0.214267	sp|P37837|TALDO_HUMAN	30.4057	30.5222	30.4862	30.2528	30.2728	30.1952	30.0813	30.2606
	1.52852	0.144663	sp|P37840|SYUA_HUMAN;sp|Q16143|SYUB_HUMAN	27.2682	27.1796	27.1318	27.2059	27.3896	27.4328	27.2916	27.2502
	0.0486235	0.0144219	sp|P38117|ETFB_HUMAN	28.1203	27.657	27.8072	27.8554	27.9339	27.9091	27.7622	27.8924
	0.0750848	0.0450921	sp|P38159|RBMX_HUMAN;sp|O75526|RMXL2_HUMAN;sp|Q8N7X1|RMXL3_HUMAN	28.4921	28.6936	29.1792	28.7098	28.4914	28.6007	29.0082	29.1549
	0.246023	-0.0512786	sp|P38432|COIL_HUMAN	25.1585	24.8597	25.0962	25.0132	24.9175	24.8849	25.1321	24.988
	0.680297	1.04317	sp|P38571|LICH_HUMAN	23.2584	23.3086	20.2474	23.0106	23.5757	23.3794	23.5922	23.4504
+	2.73283	-0.421772	sp|P38606|VATA_HUMAN	28.0618	27.9663	28.0839	27.9543	27.789	27.4513	27.6127	27.5261
	1.53774	-0.142552	sp|P38646|GRP75_HUMAN	31.433	31.5906	31.5597	31.5648	31.3132	31.4272	31.4739	31.3636
	1.20208	-0.136414	sp|P38919|IF4A3_HUMAN	28.7984	28.682	28.6923	28.5198	28.5362	28.5596	28.4898	28.5612
	1.08736	0.119822	sp|P39019|RS19_HUMAN	29.9086	29.9417	29.9045	29.9714	29.9731	29.9644	30.2019	30.0661
	2.14833	0.226674	sp|P39023|RL3_HUMAN;sp|Q92901|RL3L_HUMAN	30.5404	30.5107	30.5596	30.5166	30.8003	30.8928	30.6413	30.6996
	1.03197	-0.194623	sp|P39656|OST48_HUMAN	27.2934	27.4608	27.2917	27.4748	27.3614	27.0396	27.2943	27.047
	0.847199	0.10399	sp|P39687|AN32A_HUMAN;sp|O95626|AN32D_HUMAN;sp|O43423|AN32C_HUMAN	28.6695	28.5193	28.4477	28.5721	28.692	28.5747	28.6069	28.7509
	1.55384	0.298117	sp|P39748|FEN1_HUMAN	27.2937	27.4467	27.4654	27.1271	27.6252	27.7533	27.4464	27.7004
	0.237394	0.0429888	sp|P40121|CAPG_HUMAN	29.1842	29.1394	29.22	29.2083	29.0481	29.1897	29.3573	29.3287
	1.3927	0.263804	sp|P40199|CEAM6_HUMAN	22.7632	23.1911	22.9323	22.977	23.3504	23.1477	23.1465	23.2741
	0.468703	-0.100367	sp|P40222|TXLNA_HUMAN	25.9341	25.9896	25.9194	26.0781	25.9367	25.7023	25.7746	26.106
	0.251982	-0.0245137	sp|P40227|TCPZ_HUMAN	29.5059	29.5379	29.5261	29.6199	29.5508	29.4827	29.596	29.4624
	1.5655	-0.320923	sp|P40306|PSB10_HUMAN	24.8943	25.1973	24.9174	25.0935	24.4853	24.7811	24.8745	24.6779
	0.590613	0.16661	sp|P40429|RL13A_HUMAN;sp|Q6NVV1|R13P3_HUMAN	27.5976	27.5008	27.4798	27.5284	27.9045	27.8551	27.6851	27.3283
+	1.25496	-0.720454	sp|P40616|ARL1_HUMAN	23.244	23.3639	22.8533	23.464	22.5235	21.9848	23.2607	22.2743
	0.286025	0.206537	sp|P40692|MLH1_HUMAN	22.5451	22.7365	23.0318	22.5765	23.7166	22.7783	22.822	22.3993
	1.28833	-0.301185	sp|P40763|STAT3_HUMAN	25.1564	25.1208	25.0074	25.2235	25.0327	25.0192	24.6136	24.6379
	2.40855	0.230989	sp|P40925|MDHC_HUMAN	29.5824	29.5147	29.7452	29.6206	29.8025	29.873	29.8507	29.8606
	1.78387	-0.0647969	sp|P40926|MDHM_HUMAN	31.0569	30.9725	31.0413	31.0454	30.9556	30.9722	30.9573	30.9717
	0.517859	0.0635486	sp|P40937|RFC5_HUMAN	26.0343	26.0911	26.1252	26.2842	26.2004	26.2167	26.226	26.146
	0.829337	0.170757	sp|P40938|RFC3_HUMAN	25.9625	25.9144	25.8707	25.8692	25.8523	26.3256	25.9961	26.1259
	1.91314	0.151573	sp|P40939|ECHA_HUMAN	29.0949	29.0343	29.0012	29.1707	29.1809	29.2347	29.2807	29.2111
	0.761992	0.0610957	sp|P41091|IF2G_HUMAN;sp|Q2VIR3|IF2GL_HUMAN	28.7812	28.7503	28.7001	28.6601	28.7266	28.8181	28.8476	28.7438
+	2.30089	0.891601	sp|P41214|EIF2D_HUMAN	23.3627	23.7977	24.0197	23.3873	24.6919	24.8138	24.3475	24.2807
	0.624592	-0.0798998	sp|P41218|MNDA_HUMAN	28.6489	28.7567	28.477	28.6382	28.5303	28.5949	28.5689	28.5071
	0.711234	0.202874	sp|P41223|BUD31_HUMAN	25.0272	24.6596	25.065	24.9169	24.9378	25.4055	25.1434	24.9936
+	2.62256	0.431828	sp|P41227|NAA10_HUMAN;sp|Q9BSU3|NAA11_HUMAN	26.2427	26.3296	26.1532	26.0878	26.6309	26.7117	26.7516	26.4462
	2.69944	0.217422	sp|P41240|CSK_HUMAN;sp|P42679|MATK_HUMAN	27.9882	27.8524	27.8958	27.9376	28.0864	28.1392	28.2193	28.0987
	1.44487	-0.128496	sp|P41250|GARS_HUMAN	28.1669	28.1791	28.2267	28.3252	28.1774	28.0864	28.0955	28.0247
	0.298587	-0.0255308	sp|P41252|SYIC_HUMAN	28.809	28.7549	28.6431	28.7329	28.7246	28.6889	28.6975	28.7267
	0.174812	0.0617909	sp|P41567|EIF1_HUMAN	25.2655	25.4616	25.3953	25.3534	25.3016	25.6245	25.1247	25.6723
	0.868312	0.592499	sp|P41743|KPCI_HUMAN	22.1163	21.7603	22.8419	21.782	22.4536	23.3539	22.2988	22.7641
+	1.62504	0.422352	sp|P42025|ACTY_HUMAN	23.3052	23.7438	23.7906	23.5523	23.9352	24.2399	23.8399	24.0663
	0.457288	0.180544	sp|P42126|ECI1_HUMAN	25.7692	25.2068	25.2224	25.1585	25.7864	25.3452	25.363	25.5844
+	1.59393	0.781181	sp|P42166|LAP2A_HUMAN	24.0374	24.4025	23.4057	23.9965	24.9326	24.5986	25.0857	24.35
	1.7112	-0.178831	sp|P42167|LAP2B_HUMAN	27.9672	28.1271	27.9957	27.9812	27.8343	27.9612	27.7876	27.7728
	0.596676	-0.0716324	sp|P42224|STAT1_HUMAN	27.9671	28.0579	28.001	27.9415	27.9206	27.9574	27.7813	28.0216
	1.73679	0.197624	sp|P42285|MTREX_HUMAN	25.9122	26.0412	25.993	26.0337	26.2662	26.1391	26.0676	26.2976
	0.195193	-0.456429	sp|P42331|RHG25_HUMAN	22.8366	22.6769	23.3966	22.401	24.0412	23.3166	19.9326	22.195
	0.567788	0.712655	sp|P42345|MTOR_HUMAN	27.4384	26.2669	28.9609	26.9823	27.9906	27.7987	28.4338	28.276
	0.393817	0.256433	sp|P42566|EPS15_HUMAN	23.5451	23.5458	23.2971	22.5658	23.4086	23.9824	23.2282	23.3604
	0.775798	1.44568	sp|P42574|CASP3_HUMAN	20.5921	24.2634	21.2795	23.8858	23.9809	23.8873	23.8787	24.0567
	0.139419	0.061789	sp|P42677|RS27_HUMAN	26.5326	26.605	26.6798	26.5482	26.8333	26.9028	26.176	26.7007
+	1.59495	1.98263	sp|P42695|CNDD3_HUMAN	20.2044	22.3632	22.8419	20.4627	23.6446	23.5586	23.3585	23.241
	0.402435	-0.06249	sp|P42696|RBM34_HUMAN	25.8094	25.5746	25.8695	25.7206	25.6989	25.6445	25.6405	25.7403
+	4.45403	0.211279	sp|P42704|LPPRC_HUMAN;sp|Q9NP80|PLPL8_HUMAN	29.2665	29.2226	29.2717	29.2859	29.5113	29.446	29.4664	29.4682
	0.603867	-0.0663762	sp|P42765|THIM_HUMAN	26.1121	26.0556	26.0826	25.9947	26.025	25.9254	26.1106	25.9185
+	2.46644	0.557973	sp|P42766|RL35_HUMAN	28.577	28.6179	28.6443	28.9139	29.243	29.5043	29.0894	29.1482
	0.433396	0.0832343	sp|P42768|WASP_HUMAN	25.981	25.8564	25.8364	25.7436	25.9854	26.1006	25.7678	25.8966
	0.522082	0.189057	sp|P42785|PCP_HUMAN	22.7798	22.8748	22.8713	22.977	23.3239	23.3633	22.747	22.8248
	1.31302	0.56323	sp|P43007|SATT_HUMAN	25.2211	24.3829	24.296	24.604	25.3817	25.2757	24.9515	25.1481
	1.39018	-0.200199	sp|P43034|LIS1_HUMAN	26.5786	26.504	26.3807	26.5157	26.3417	26.3912	26.3426	26.1028
+	3.92133	0.336125	sp|P43243|MATR3_HUMAN	29.0653	29.1415	29.1658	29.1989	29.4795	29.5497	29.4311	29.4558
+	1.29288	0.981428	sp|P43246|MSH2_HUMAN	24.5867	24.0572	22.9248	24.5556	25.2282	25.0216	24.71	25.0903
	0.491517	-0.421143	sp|P43250|GRK6_HUMAN;sp|P34947|GRK5_HUMAN	25.3655	23.7071	23.9265	24.282	24.1015	23.8902	24.0734	23.5315
	0.624433	-0.245305	sp|P43304|GPDM_HUMAN	23.7853	23.8747	23.3399	23.7289	23.8035	23.3961	23.0962	23.4517
	0.662341	-0.244375	sp|P43307|SSRA_HUMAN	25.7675	25.9012	26.0231	25.6489	25.7059	25.2607	25.4213	25.9753
	0.162056	0.0358896	sp|P43405|KSYK_HUMAN;sp|P43403|ZAP70_HUMAN;sp|Q8NFD2|ANKK1_HUMAN	27.1617	26.9804	27.0092	27.0933	27.1293	27.2954	26.9838	26.9798
	0.569208	0.0954218	sp|P43487|RANG_HUMAN;sp|Q9C010|IPKB_HUMAN	29.0853	28.9329	29.1276	28.9918	29.0628	29.047	29.0865	29.3229
	2.04821	-0.134653	sp|P43490|NAMPT_HUMAN	26.9234	26.8657	26.8381	26.8628	26.7269	26.6717	26.7336	26.8192
+	3.92002	-0.556917	sp|P43686|PRS6B_HUMAN	28.0512	28.2747	28.1401	28.2109	27.7318	27.5869	27.5409	27.5896
+	1.79733	0.490919	sp|P43897|EFTS_HUMAN	25.3092	25.2081	25.0861	25.4882	25.6662	25.6414	26.1253	25.6224
	1.05203	0.183209	sp|P45880|VDAC2_HUMAN	27.6751	28.0384	27.8564	27.9932	27.9652	28.1447	28.0815	28.1045
	0.305552	0.675601	sp|P45954|ACDSB_HUMAN	19.6904	23.4955	23.2802	23.4269	23.1997	23.0778	23.2492	23.0687
	1.22083	-0.258764	sp|P45973|CBX5_HUMAN	26.1218	25.8702	25.7217	26.185	25.7545	25.647	25.7692	25.693
	0.207791	0.0253224	sp|P45974|UBP5_HUMAN	27.3728	27.44	27.4953	27.5402	27.5777	27.4571	27.4855	27.4293
	0.207755	-0.0153885	sp|P46013|KI67_HUMAN	29.4704	29.4219	29.4799	29.3858	29.39	29.4501	29.3913	29.4652
+	2.49875	-0.294423	sp|P46060|RAGP1_HUMAN	28.3626	28.477	28.6229	28.5124	28.2775	28.1402	28.1589	28.2205
	2.12294	-0.213904	sp|P46063|RECQ1_HUMAN	27.0254	26.922	26.7789	26.8373	26.66	26.6769	26.6975	26.6734
	1.92429	0.199905	sp|P46087|NOP2_HUMAN	27.0918	27.3273	27.2634	27.221	27.3794	27.4854	27.3851	27.4533
	0.400002	-0.0492644	sp|P46109|CRKL_HUMAN	25.6171	25.5085	25.4569	25.5462	25.4978	25.5049	25.5649	25.364
	0.630271	0.107146	sp|P46379|BAG6_HUMAN	26.1683	26.4468	26.4708	26.2807	26.4689	26.5474	26.3826	26.3962
	0.375316	-0.0850291	sp|P46459|NSF_HUMAN	25.9335	25.844	25.7702	26.0318	26.0413	25.7899	25.7343	25.6739
	0.685591	-0.290211	sp|P46734|MP2K3_HUMAN;sp|P52564|MP2K6_HUMAN	23.8692	23.6333	23.3586	23.116	23.4108	22.9576	23.0269	23.4211
	0.316404	-0.145295	sp|P46736|BRCC3_HUMAN	22.3604	22.8599	22.4262	22.4453	22.5254	21.9224	22.4295	22.6333
	0.992291	0.256223	sp|P46776|RL27A_HUMAN	29.1641	28.9718	28.8908	29.1711	29.5404	29.3181	29.3645	28.9998
	0.974965	0.154384	sp|P46777|RL5_HUMAN	30.3727	30.2324	30.0869	30.0209	30.3745	30.3383	30.2749	30.3428
	1.00074	0.393301	sp|P46778|RL21_HUMAN	28.2267	28.5983	28.6141	28.3032	28.9094	28.995	28.3138	29.0973
	0.598129	0.153094	sp|P46779|RL28_HUMAN	29.0148	28.9636	29.3003	29.0554	29.191	28.9956	29.3202	29.4397
+	2.48672	0.298351	sp|P46781|RS9_HUMAN	30.3915	30.3839	30.4648	30.3576	30.568	30.7456	30.641	30.8367
	1.60151	0.18069	sp|P46782|RS5_HUMAN	30.2005	30.163	29.9516	30.155	30.3073	30.2296	30.3324	30.3235
+	2.57361	0.395747	sp|P46783|RS10_HUMAN;sp|Q9NQ39|RS10L_HUMAN	27.3927	27.5609	27.6519	27.5901	27.8367	27.8565	28.009	28.0764
+	1.99814	-0.424621	sp|P46926|GNPI1_HUMAN;sp|Q8TDQ7|GNPI2_HUMAN	25.2233	24.9677	25.2143	24.8458	24.6657	24.8137	24.5552	24.518
	1.00864	-0.0719671	sp|P46940|IQGA1_HUMAN;sp|Q86VI3|IQGA3_HUMAN	29.3361	29.279	29.2304	29.2648	29.2316	29.2543	29.216	29.1205
+	2.37998	0.361959	sp|P46976|GLYG_HUMAN	24.3207	24.2189	24.4691	24.5735	24.7618	24.7946	24.705	24.7687
	0.76196	-0.107794	sp|P46977|STT3A_HUMAN	27.6667	27.5272	27.6882	27.4215	27.507	27.5228	27.387	27.4555
	1.34082	-0.383996	sp|P47224|MSS4_HUMAN	23.1748	23.4606	23.8488	23.3972	23.1425	23.2038	23.0763	22.9228
	0.0527659	0.0234628	sp|P47712|PA24A_HUMAN	24.3604	24.3144	23.9656	24.0471	24.3903	24.0157	23.9545	24.4209
+	2.11037	-0.425428	sp|P47755|CAZA2_HUMAN	25.2623	25.3581	25.507	25.5578	24.7736	25.1763	25.0549	24.9787
	0.534674	0.0962572	sp|P47756|CAPZB_HUMAN	28.5592	28.459	28.652	28.5294	28.5391	28.627	28.5603	28.8582
	1.07532	0.188564	sp|P47897|SYQ_HUMAN	27.6108	27.7369	27.6052	27.7759	27.9857	27.6953	27.7764	28.0258
	0.150226	-0.0661168	sp|P47914|RL29_HUMAN	28.7894	28.8109	29.0976	28.785	28.461	28.8373	28.7339	29.1863
	0.309589	-0.0868745	sp|P47985|UCRI_HUMAN	23.4029	23.7762	23.7107	23.4314	23.3104	23.529	23.4862	23.6481
	0.0366726	0.00825262	sp|P48047|ATPO_HUMAN	28.4109	28.4681	28.3564	28.2799	28.4573	28.3833	28.2017	28.5059
	0.302532	-0.10992	sp|P48059|LIMS1_HUMAN;sp|Q7Z4I7|LIMS2_HUMAN	24.7439	24.3672	24.5156	24.3661	24.09	24.6552	24.5118	24.2961
	0.963039	0.0659933	sp|P48147|PPCE_HUMAN	28.1844	28.1496	28.1685	28.1098	28.2836	28.2328	28.226	28.1339
	0.32207	-0.0832543	sp|P48200|IREB2_HUMAN	23.4873	23.2835	23.3527	23.388	23.1646	23.5203	23.0883	23.4052
	0.769223	0.229024	sp|P48426|PI42A_HUMAN	23.3673	23.6991	24.0769	23.6673	23.9496	23.9693	23.9362	23.8716
	2.61585	-0.18406	sp|P48444|COPD_HUMAN	28.3346	28.2321	28.2757	28.1746	28.1092	28.0568	28.0713	28.0434
	0.114365	0.0193424	sp|P48449|ERG7_HUMAN	25.2608	25.4342	25.3219	25.2307	25.4183	25.2752	25.2386	25.3927
+	3.24436	-0.746661	sp|P48506|GSH1_HUMAN	25.3033	25.5401	25.5747	25.5306	24.9012	24.7824	24.4687	24.8097
+	6.05172	-2.08458	sp|P48507|GSH0_HUMAN	26.6213	26.3807	26.5734	26.1852	24.3556	24.3407	24.4138	24.3121
+	3.26832	-0.557654	sp|P48556|PSMD8_HUMAN	26.9567	26.7199	26.8431	26.7442	26.1623	26.1851	26.4415	26.2444
+	2.62024	0.457332	sp|P48634|PRC2A_HUMAN	25.0018	24.9305	25.3144	25.1663	25.477	25.5576	25.6097	25.598
	0.601575	0.075078	sp|P48637|GSHB_HUMAN	26.05	25.8416	26.0929	26.0199	26.0353	26.1053	26.0463	26.1178
	0.418433	0.0385885	sp|P48643|TCPE_HUMAN	30.1255	30.2058	30.1755	30.2239	30.1437	30.2037	30.2261	30.3115
	0.838074	0.152808	sp|P48651|PTSS1_HUMAN	24.2355	24.2249	24.0046	24.3512	24.2681	24.442	24.2538	24.4636
+	3.05573	-0.999638	sp|P48723|HSP13_HUMAN	24.6194	24.2182	24.2179	23.9849	23.3573	23.45	23.2334	23.0012
+	4.50857	-0.578019	sp|P48729|KC1A_HUMAN;sp|Q8N752|KC1AL_HUMAN	25.3417	25.1633	25.2082	25.2385	24.5944	24.6399	24.7604	24.645
	0.396652	-0.350188	sp|P48730|KC1D_HUMAN	22.8817	22.3435	22.4778	22.7139	21.478	21.8147	22.6416	23.0818
	2.32539	0.189589	sp|P48735|IDHP_HUMAN	28.6683	28.8264	28.6503	28.747	28.9098	28.9357	28.9364	28.8684
	0.0914168	-0.0267339	sp|P48739|PIPNB_HUMAN	26.066	25.9559	26.013	26.3034	26.1103	25.9792	25.9022	26.2396
	0.971696	-0.490685	sp|P48960|CD97_HUMAN	21.6903	22.0034	22.2511	21.3222	21.5855	21.1135	21.6235	20.9817
	0.286968	0.140216	sp|P49005|DPOD2_HUMAN	23.6826	23.2683	23.399	23.8435	23.3354	23.5429	23.8371	24.0389
+	3.1508	0.474864	sp|P49006|MRP_HUMAN	26.0238	25.9258	25.8399	25.7176	26.3532	26.3412	26.4453	26.2667
	1.1422	0.265784	sp|P49137|MAPK2_HUMAN;sp|Q96PN8|TSSK3_HUMAN;sp|O43930|PRKY_HUMAN;sp|P51817|PRKX_HUMAN	24.4658	24.1361	24.258	24.6901	24.6682	24.6582	24.6315	24.6552
	1.27806	-0.168893	sp|P49189|AL9A1_HUMAN	27.2195	27.3729	27.4258	27.3215	27.1745	27.3086	27.0457	27.1353
	0.745062	0.189752	sp|P49207|RL34_HUMAN	29.2691	29.3306	28.9128	29.3634	29.5314	29.4427	29.4518	29.209
	0.302212	0.119918	sp|P49247|RPIA_HUMAN	23.9966	23.667	23.8225	23.981	24.3397	24.096	23.6612	23.85
	1.2663	-0.165274	sp|P49257|LMAN1_HUMAN	27.2731	27.0956	27.1346	27.1713	26.892	27.115	26.916	27.0904
	1.5541	0.233095	sp|P49321|NASP_HUMAN	28.4494	28.6822	28.7822	28.634	28.7477	28.9018	28.9138	28.9168
	3.84334	0.16215	sp|P49327|FAS_HUMAN	30.9873	30.9787	30.964	31.0007	31.1792	31.1585	31.0972	31.1443
	0.301928	0.110938	sp|P49354|FNTA_HUMAN	23.3441	23.5476	23.5515	23.9251	23.8184	23.5093	23.9087	23.5755
	0.67569	-0.909359	sp|P49366|DHYS_HUMAN	23.8598	23.3329	24.4236	23.661	22.6802	24.2276	23.3793	21.3529
	0.0112454	0.00156403	sp|P49368|TCPG_HUMAN	30.3894	30.4578	30.5147	30.4273	30.3548	30.4594	30.4383	30.5429
+	3.40294	1.23276	sp|P49406|RM19_HUMAN	22.4778	23.0661	22.8073	22.6735	24.0055	23.691	23.9694	24.2898
	0.527444	-0.21493	sp|P49407|ARRB1_HUMAN	23.8015	23.1078	23.5613	23.1331	23.2221	23.1389	22.9947	23.3882
	1.30842	0.222568	sp|P49411|EFTU_HUMAN	29.3555	29.2422	29.3693	29.2866	29.6527	29.6964	29.4675	29.3273
+	3.55847	-2.07273	sp|P49454|CENPF_HUMAN	25.8324	25.7402	25.4654	25.7581	24.0656	23.6814	22.877	23.8811
	2.08299	0.307395	sp|P49458|SRP09_HUMAN	28.185	28.1726	28.2282	28.0513	28.4636	28.3066	28.4496	28.6469
	1.5992	-0.320042	sp|P49585|PCY1A_HUMAN;sp|Q9Y5K3|PCY1B_HUMAN	25.5026	25.5233	25.3343	25.4759	25.1594	25.3109	25.2293	24.8563
+	2.82003	-0.25287	sp|P49588|SYAC_HUMAN	28.7761	28.859	28.9061	28.7436	28.638	28.5166	28.5373	28.5814
	0.121504	-0.0812135	sp|P49589|SYCC_HUMAN	25.0961	25.4971	25.3292	24.6475	24.9457	25.3168	25.3458	24.6367
	0.254158	0.166924	sp|P49590|SYHM_HUMAN	20.8504	20.278	21.2984	20.6605	20.897	21.0812	20.5024	21.2745
+	3.11968	0.333175	sp|P49591|SYSC_HUMAN	26.6371	26.4626	26.5052	26.6803	26.8926	26.9318	26.8829	26.9107
	0.136989	0.511887	sp|P49593|PPM1F_HUMAN	23.8791	24.3516	24.2455	19.3674	24.1779	21.2512	24.1353	24.3268
	0.815907	0.74005	sp|P49642|PRI1_HUMAN	22.6248	23.9754	23.5775	23.2831	24.8947	24.4898	23.417	23.6195
	0.307568	-0.127636	sp|P49643|PRI2_HUMAN	24.8174	24.214	24.3026	24.4458	24.5741	24.2185	24.0571	24.4196
	0.552624	-0.378737	sp|P49662|CASP4_HUMAN	23.2417	22.2957	22.4346	22.1347	22.4572	21.8025	21.7922	22.5399
	0.576433	0.196947	sp|P49711|CTCF_HUMAN;sp|Q8NI51|CTCFL_HUMAN	23.6272	23.7418	23.1272	23.2304	23.6667	23.6077	23.481	23.7591
+	4.11365	-0.469437	sp|P49720|PSB3_HUMAN	27.3905	27.3627	27.4138	27.234	26.8932	26.9503	26.8679	26.8119
	1.2159	-0.264141	sp|P49721|PSB2_HUMAN	27.0406	27.1691	27.3954	26.9812	27.0106	26.8789	26.6925	26.9478
+	3.29277	0.237947	sp|P49736|MCM2_HUMAN	29.0404	29.1279	29.0057	29.0537	29.3145	29.2457	29.3525	29.2668
	2.32526	-0.186796	sp|P49748|ACADV_HUMAN	27.7086	27.726	27.7189	27.6329	27.5548	27.5391	27.3994	27.546
+	2.14864	0.558059	sp|P49750|YLPM1_HUMAN	24.3884	24.1249	24.3748	24.47	25.1232	24.9608	24.9401	24.5662
	0.488287	0.207693	sp|Q86TX2|ACOT1_HUMAN;sp|P49753|ACOT2_HUMAN	23.6949	23.316	23.8315	23.8309	24.134	24.1005	23.7746	23.495
	0.331424	-0.136511	sp|P49755|TMEDA_HUMAN	26.7791	26.8903	27.1635	26.8969	26.9719	27.13	26.6331	26.4487
	1.47939	0.246949	sp|P49756|RBM25_HUMAN	26.4739	26.7004	26.4196	26.6913	26.8061	26.8635	26.9247	26.6787
	0.384454	0.276921	sp|P49768|PSN1_HUMAN	21.3076	20.6388	22.0223	21.7522	21.6043	21.6702	21.9648	21.5893
	0.0460451	-0.0198317	sp|P49770|EI2BB_HUMAN	24.5781	25.0748	24.5981	25.0741	24.6964	24.9562	24.7933	24.7998
	0.227633	-0.0704689	sp|P49773|HINT1_HUMAN	27.6531	27.696	27.6087	27.7691	27.499	27.5052	27.471	27.9699
+	3.35283	0.418394	sp|P49790|NU153_HUMAN	25.281	25.1078	25.2085	25.0483	25.6173	25.647	25.5311	25.5238
	0.903863	0.117236	sp|P49792|RBP2_HUMAN	26.9264	27.0203	26.8939	26.8341	26.8997	27.0255	27.1555	27.063
	0.124464	0.0353127	sp|P49821|NDUV1_HUMAN	26.0937	26.0168	25.8544	26.1541	25.9629	26.0109	25.9711	26.3154
	0.424982	-0.28365	sp|P49840|GSK3A_HUMAN	22.6016	22.9492	22.5107	22.7735	21.7071	22.6147	23.0443	22.3343
+	1.56793	-0.452517	sp|P49841|GSK3B_HUMAN	24.3566	24.6012	24.3024	24.8737	23.8618	24.2341	24.037	24.1908
	0.417678	-0.151495	sp|P49902|5NTC_HUMAN	26.4926	26.1664	26.2661	26.1575	25.9813	25.9382	26.0194	26.5378
	0.0685953	-0.011138	sp|P49903|SPS1_HUMAN	24.5321	24.4378	24.6417	24.4212	24.5302	24.4561	24.5582	24.4438
	1.01416	0.104711	sp|P49915|GUAA_HUMAN	28.9098	28.9261	28.8319	29.0358	29.0295	28.9554	29.1151	29.0225
	0.210105	-0.0589166	sp|P49916|DNLI3_HUMAN	24.9927	24.7435	24.8769	24.8346	24.7253	24.7232	24.6667	25.0968
	1.03115	0.0892973	sp|P49959|MRE11_HUMAN	25.1301	25.0619	25.2192	25.0981	25.142	25.216	25.2863	25.2221
	0.455688	0.314117	sp|P50148|GNAQ_HUMAN;sp|P29992|GNA11_HUMAN;sp|O95837|GNA14_HUMAN	23.1386	22.712	22.2959	22.0963	23.4081	22.6389	22.9783	22.4739
	1.91057	0.222804	sp|P50213|IDH3A_HUMAN	26.7087	26.8389	26.6679	26.6262	27.0434	26.8339	26.9367	26.9189
	2.29984	0.193858	sp|P50395|GDIB_HUMAN	29.3056	29.3326	29.2656	29.1466	29.4758	29.4823	29.4653	29.4026
+	3.06654	0.436232	sp|P50402|EMD_HUMAN	25.6985	25.7087	25.8645	25.8291	26.0787	26.1744	26.3514	26.2413
	0.932461	0.141377	sp|P50416|CPT1A_HUMAN	27.3783	27.1588	27.2033	27.0751	27.4533	27.3348	27.351	27.2419
	1.76443	0.258131	sp|P50452|SPB8_HUMAN;sp|P50453|SPB9_HUMAN	26.9478	26.7971	26.8121	26.7969	27.1988	27.1974	27.0895	26.9007
+	7.11416	-2.4714	sp|P50454|SERPH_HUMAN	28.6236	28.7284	28.6578	28.5048	26.2517	26.217	25.9652	26.195
	1.29105	-0.202747	sp|P50502|F10A1_HUMAN;sp|Q8NFI4|F10A5_HUMAN;sp|Q8IZP2|ST134_HUMAN	29.1426	28.9594	29.1145	28.8024	28.8133	28.7196	28.8317	28.8433
	0.130332	0.0323915	sp|P50552|VASP_HUMAN	27.8192	27.6466	27.8413	27.8371	27.6411	27.7508	27.8617	28.0202
	0.520377	-0.0594926	sp|P50570|DYN2_HUMAN;sp|Q9UQ16|DYN3_HUMAN;sp|Q05193|DYN1_HUMAN	27.3546	27.3116	27.1932	27.2196	27.1902	27.2648	27.2703	27.1156
	0.286055	0.0631628	sp|P50579|MAP2_HUMAN	25.6859	25.7645	25.8485	25.7137	26.063	25.69	25.7878	25.7246
	0.571473	-0.437667	sp|P50613|CDK7_HUMAN	22.7635	21.7813	22.9008	22.0911	21.4553	21.6214	22.4004	22.3089
	0.864169	0.346477	sp|P50749|RASF2_HUMAN;sp|Q9H2L5|RASF4_HUMAN	25.1363	24.5366	25.3947	25.3635	25.4717	25.5281	25.3651	25.4521
	0.476825	0.158945	sp|P50750|CDK9_HUMAN;sp|P11802|CDK4_HUMAN;sp|Q96Q40|CDK15_HUMAN;sp|O94921|CDK14_HUMAN;sp|Q07002|CDK18_HUMAN;sp|Q00536|CDK16_HUMAN;sp|Q00537|CDK17_HUMAN	24.6774	24.3972	24.8648	24.8051	24.7328	24.6386	24.8655	25.1433
	0.270873	-0.139997	sp|P50851|LRBA_HUMAN	24.2459	23.804	23.7098	23.9676	23.8486	24.2283	23.7255	23.3649
	0.424306	-0.115045	sp|P50897|PPT1_HUMAN	26.8816	26.4573	26.8507	26.6162	26.4668	26.527	26.7725	26.5793
+	1.79446	0.362156	sp|P50914|RL14_HUMAN	28.7883	28.6657	28.6805	28.6389	29.1453	29.2956	28.8201	28.961
	1.81473	0.0919571	sp|P50990|TCPQ_HUMAN	30.8065	30.747	30.7811	30.783	30.9379	30.8314	30.8784	30.8376
	0.0159314	-0.00227451	sp|P50991|TCPD_HUMAN	30.2405	30.3157	30.4119	30.3192	30.3186	30.2291	30.3441	30.3863
	1.64977	0.332618	sp|P50995|ANX11_HUMAN	26.0093	26.4184	26.2454	26.3815	26.7131	26.5866	26.6427	26.4427
	0.00252136	0.000680923	sp|P51003|PAPOA_HUMAN;sp|Q9NRJ5|PAPOB_HUMAN;sp|Q9BWT3|PAPOG_HUMAN	25.4346	25.7656	25.5172	25.575	25.4476	25.587	25.7182	25.5423
+	2.50038	-0.432745	sp|P51114|FXR1_HUMAN	27.4419	27.2114	27.1854	27.3694	26.7069	26.9898	26.813	26.9674
+	1.18925	-0.785807	sp|P51116|FXR2_HUMAN	23.179	23.3033	22.8838	22.8258	22.6739	22.7369	22.322	21.3159
	0.377588	-0.046772	sp|P51148|RAB5C_HUMAN	26.5402	26.5711	26.4786	26.4785	26.5306	26.5684	26.3543	26.4281
	0.759558	-0.129062	sp|P51149|RAB7A_HUMAN	28.9893	28.8715	28.6676	28.9826	28.7033	28.7727	28.8416	28.6771
	0.22129	0.0862346	sp|P51159|RB27A_HUMAN;sp|O00194|RB27B_HUMAN	25.3911	25.7964	25.5263	25.656	25.3704	25.5715	25.8183	25.9546
+	1.79442	0.371731	sp|P51398|RT29_HUMAN	25.1031	25.0283	24.9571	24.9962	25.5676	25.5901	25.224	25.1898
	0.403004	0.128789	sp|P51452|DUS3_HUMAN	24.7513	24.6921	24.411	24.8783	24.6349	24.9246	24.651	25.0374
	1.74208	-0.330314	sp|P51531|SMCA2_HUMAN	25.0616	24.7195	24.7901	24.9083	24.4257	24.7376	24.4574	24.5377
	0.00807526	-0.00287008	sp|P51532|SMCA4_HUMAN	25.5452	25.7205	25.365	25.5799	25.4939	25.4599	25.8283	25.417
	0.602151	-0.169178	sp|P51553|IDH3G_HUMAN	23.6329	23.5631	23.7439	23.4911	23.1832	23.6966	23.5876	23.2869
	0.451372	0.0929475	sp|P51570|GALK1_HUMAN	27.7337	27.5413	27.3909	27.6036	27.741	27.7356	27.6759	27.4888
+	3.03355	-0.402272	sp|P51571|SSRD_HUMAN	26.0847	26.1012	25.9137	26.164	25.5736	25.6438	25.7643	25.6728
	0.22506	-0.0884666	sp|P51572|BAP31_HUMAN	27.5211	27.3229	27.4566	27.5159	27.2528	27.2536	27.1442	27.8121
	0.571383	0.089901	sp|P51610|HCFC1_HUMAN	28.1047	28.1936	28.0365	28.168	28.3033	28.3066	28.2225	28.0302
+	2.04674	0.35069	sp|P51648|AL3A2_HUMAN	23.8944	24.0303	24.1645	24.0629	24.5064	24.3128	24.2187	24.517
	1.40621	-0.268291	sp|P51649|SSDH_HUMAN	26.4805	26.4544	26.6134	26.4028	26.1995	25.9703	26.3879	26.3202
+	3.3341	-0.52884	sp|P51659|DHB4_HUMAN	28.2897	28.1745	28.2716	28.0551	27.683	27.8166	27.5667	27.6091
+	4.58602	-0.605953	sp|P51665|PSMD7_HUMAN	27.451	27.4311	27.4627	27.3644	26.8017	26.8253	26.7131	26.9454
	0.873718	0.545009	sp|P51692|STA5B_HUMAN;sp|P42229|STA5A_HUMAN	23.4717	23.0512	22.8031	22.2235	23.122	23.3069	23.9361	23.3647
	0.801656	0.347858	sp|P51784|UBP11_HUMAN	23.9186	23.6623	23.0757	23.1807	24.0282	23.6697	23.695	23.8359
	0.631822	-0.556339	sp|P51798|CLCN7_HUMAN	24.6506	24.0032	24.1071	23.9933	23.9076	23.9668	24.1787	22.4759
	0.506767	0.38307	sp|P51809|VAMP7_HUMAN	23.4456	24.5279	24.8916	24.8343	24.7695	24.9705	24.5869	24.9047
	0.0279437	-0.0224328	sp|P51812|KS6A3_HUMAN;sp|Q15349|KS6A2_HUMAN;sp|Q9UK32|KS6A6_HUMAN;sp|Q96GX5|GWL_HUMAN;sp|Q9Y2H9|MAST1_HUMAN;sp|Q6P0Q8|MAST2_HUMAN	24.3467	23.7802	23.9385	23.4107	24.0599	24.1816	23.2988	23.846
	0.377	0.0906658	sp|P51858|HDGF_HUMAN	28.3719	28.3327	28.3934	28.0437	28.3468	28.2178	28.534	28.4058
	0.0843542	-0.0380936	sp|P51946|CCNH_HUMAN	21.5763	21.6092	21.0871	21.2629	21.4805	21.4504	21.0359	21.4163
+	2.2656	-0.609348	sp|P51965|UB2E1_HUMAN	24.2696	24.3216	24.1932	24.1437	23.4828	23.3099	23.9162	23.7818
	0.635468	0.141692	sp|P51970|NDUA8_HUMAN	26.3222	26.0071	26.2331	26.0859	26.2704	26.4962	26.1131	26.3352
	1.52682	0.404694	sp|P51991|ROA3_HUMAN	29.392	29.4637	29.7518	29.4809	29.6927	30.018	29.7789	30.2177
	1.93536	-0.20256	sp|P52209|6PGD_HUMAN	29.8804	29.8606	29.808	29.6815	29.6445	29.6823	29.5484	29.545
+	2.67056	0.335271	sp|P52272|HNRPM_HUMAN	30.8853	30.8993	30.8305	30.6806	31.2525	31.174	31.0492	31.161
+	5.26932	-0.807636	sp|P52292|IMA1_HUMAN	28.6923	28.4662	28.6237	28.5816	27.8446	27.7963	27.7658	27.7265
	0.680757	-0.338181	sp|P52294|IMA5_HUMAN	24.7744	25.4199	25.2408	25.4917	24.9652	24.402	25.2525	24.9544
	0.551009	0.109698	sp|P52298|NCBP2_HUMAN	23.2876	23.3314	23.4392	23.1101	23.2657	23.3454	23.4411	23.5548
	1.56718	0.373556	sp|P52306|GDS1_HUMAN	25.2691	25.1807	25.0039	24.8575	25.5258	25.3609	25.6633	25.2555
	0.960112	0.299012	sp|P52434|RPAB3_HUMAN	26.2224	26.4177	26.3565	26.1673	26.1862	26.5689	26.7304	26.8746
	1.13948	-0.437985	sp|P52435|RPB11_HUMAN;sp|Q9H1A7|RPB1C_HUMAN;sp|Q9GZM3|RPB1B_HUMAN	23.469	22.7007	22.9442	23.0311	22.8833	22.3688	22.4244	22.7165
	2.46986	0.194548	sp|P52565|GDIR1_HUMAN	29.1256	29.0973	29.0549	29.1118	29.3252	29.2462	29.2126	29.3837
	2.49565	0.233888	sp|P52566|GDIR2_HUMAN	30.94	31.0417	31.0371	31.0029	31.3292	31.2956	31.1846	31.1478
	0.167315	0.152911	sp|P52594|AGFG1_HUMAN	24.22	23.9877	24.232	23.3101	24.2077	24.833	23.6589	23.6618
	2.24154	0.249652	sp|P52597|HNRPF_HUMAN	28.3831	28.4192	28.5559	28.5694	28.6902	28.7042	28.6921	28.8398
	0.0188748	0.00768757	sp|P52630|STAT2_HUMAN	22.5298	22.7461	22.1735	22.3451	22.2837	22.5608	22.54	22.4408
+	3.88771	1.247	sp|P52701|MSH6_HUMAN	23.3246	23.6352	23.6471	23.3944	24.726	25.0288	24.4551	24.7794
	0.223456	-0.0817361	sp|P52732|KIF11_HUMAN	25.7892	25.5346	25.5994	25.2344	25.3934	25.3097	25.7235	25.404
	0.020186	0.0104513	sp|P52756|RBM5_HUMAN	23.3568	23.3444	22.8817	22.9915	23.3207	22.8432	23.0534	23.3987
	0.312689	-0.154332	sp|P52758|RIDA_HUMAN	25.2993	24.5916	25.1438	24.88	24.7436	24.7346	24.5918	25.2274
	0.217935	-0.0724192	sp|P52788|SPSY_HUMAN	23.2696	23.6296	23.2721	23.7395	23.4516	23.3748	23.2718	23.5229
+	2.73393	0.810563	sp|P52789|HXK2_HUMAN;sp|P52790|HXK3_HUMAN	26.5831	26.2813	26.8322	26.8875	27.3414	27.3729	27.4799	27.6321
	1.77876	0.261769	sp|P52815|RM12_HUMAN	26.4597	26.6469	26.7078	26.8077	26.9555	26.9819	26.8457	26.8862
	0.123049	0.0601926	sp|P52888|THOP1_HUMAN	25.3482	25.0085	25.3316	25.4355	25.6315	25.5841	25.1475	25.0014
+	4.62624	-2.35987	sp|P52895|AK1C2_HUMAN;sp|Q04828|AK1C1_HUMAN;sp|P42330|AK1C3_HUMAN;sp|P17516|AK1C4_HUMAN	24.6642	24.3912	24.0291	24.3529	22.298	22.0631	22.0707	21.5661
	0.35279	-0.0732989	sp|P52907|CAZA1_HUMAN	27.9057	27.9221	27.6702	27.7662	27.5623	27.7868	27.7432	27.8787
	0.755284	0.136723	sp|P52948|NUP98_HUMAN	26.4039	26.4436	26.1662	26.295	26.6099	26.516	26.4154	26.3142
	0.126502	-0.0401611	sp|P53004|BIEA_HUMAN	25.3475	25.4156	25.0027	25.4237	25.3506	25.0733	25.2571	25.3478
	0.285106	0.0976925	sp|P53007|TXTP_HUMAN	26.7015	26.512	26.2082	26.5312	26.6587	26.5963	26.3113	26.7773
	0.0133191	0.00331831	sp|P53041|PPP5_HUMAN	26.5659	26.4748	26.4274	26.3178	26.6098	26.506	26.3226	26.3608
+	2.96132	-0.960288	sp|P53350|PLK1_HUMAN	25.1994	25.2183	24.9477	25.1932	24.2306	24.2098	24.5032	23.7737
	0.179197	-0.150498	sp|P53365|ARFP2_HUMAN	22.7296	22.7609	22.7699	22.442	21.9058	22.2499	22.5522	23.3926
	0.0881474	-0.0491567	sp|P53367|ARFP1_HUMAN	24.0622	23.1461	23.2801	23.5299	23.437	23.4416	23.4901	23.453
	0.218948	-0.0780234	sp|P53384|NUBP1_HUMAN	24.9956	24.7439	24.7898	24.5396	24.5882	24.5344	25.007	24.6272
	1.0579	0.0653229	sp|P53396|ACLY_HUMAN	29.6171	29.6363	29.6044	29.6822	29.7645	29.6435	29.6697	29.7235
	0.59315	0.0948176	sp|P53582|MAP11_HUMAN	25.4955	25.4968	25.4151	25.617	25.5302	25.7473	25.468	25.6583
	0.0433348	-0.0270929	sp|P53597|SUCA_HUMAN	26.6449	26.287	26.5197	26.891	26.1256	26.4391	26.9448	26.7247
	0.27914	-0.108419	sp|P53602|MVD1_HUMAN	23.8149	23.7386	23.331	23.4549	23.5007	23.1615	23.5466	23.6969
+	1.30218	0.598356	sp|P53611|PGTB2_HUMAN	22.9328	22.7801	23.3757	22.7985	23.8162	23.9947	23.1365	23.3332
	1.35636	-0.204743	sp|P53618|COPB_HUMAN	28.3454	28.1841	28.1545	28.169	27.8827	28.192	27.9408	28.0186
	1.72276	-0.183371	sp|P53621|COPA_HUMAN	29.2109	29.0759	29.2689	29.3246	29.04	29.0079	29.0024	29.0964
	0.924569	0.27034	sp|P53634|CATC_HUMAN	25.7477	25.6223	25.3899	25.8372	25.7646	25.6945	26.1617	26.0577
	0.294128	0.121588	sp|P53701|CCHL_HUMAN	25.0914	25.0176	24.4541	24.846	25.2513	24.9727	24.8314	24.84
	0.686348	-0.46791	sp|P53801|PTTG_HUMAN	23.0336	22.9969	22.5488	22.8853	22.5251	21.4848	22.7995	22.7836
+	2.25141	1.00889	sp|P53985|MOT1_HUMAN	22.7361	22.0878	22.7207	22.1169	23.4553	23.4004	23.0372	23.8042
	1.11821	-0.469274	sp|P53990|IST1_HUMAN	25.0408	24.7941	24.6777	24.7407	23.8461	24.3717	24.8458	24.3126
	0.104302	-0.0192776	sp|P53992|SC24C_HUMAN	25.9261	25.888	25.8038	25.9105	25.9498	25.9656	25.8406	25.6953
	0.339185	-0.0647788	sp|P53999|TCP4_HUMAN	29.3978	29.1646	29.2218	29.1452	29.2096	29.0791	29.0689	29.3127
	1.01256	-0.165454	sp|P54105|ICLN_HUMAN	25.5574	25.584	25.5162	25.8084	25.4239	25.4527	25.5916	25.336
	1.10371	0.108479	sp|P54136|SYRC_HUMAN	28.0281	28.2051	27.9879	28.1006	28.2379	28.1943	28.1756	28.1477
+	2.82817	1.28988	sp|P54252|ATX3_HUMAN	21.2741	22.025	21.5564	21.865	22.8691	23.4339	22.6652	22.9119
	0.982525	-0.0716929	sp|P54577|SYYC_HUMAN	28.4215	28.498	28.4774	28.4299	28.2918	28.4249	28.3889	28.4343
+	3.93614	-0.383013	sp|P54578|UBP14_HUMAN	27.9032	27.7732	27.8448	27.7266	27.4706	27.3807	27.4218	27.4427
	1.35919	-0.357491	sp|P54619|AAKG1_HUMAN;sp|Q9UGJ0|AAKG2_HUMAN	23.055	22.7828	23.0411	22.905	22.2878	22.6543	22.5257	22.8862
	0.279544	0.0797529	sp|P54687|BCAT1_HUMAN	24.8409	24.6975	25.0633	24.6219	24.9777	24.973	24.6894	24.9025
+	2.75269	0.359456	sp|P54709|AT1B3_HUMAN	26.2275	26.2941	26.1791	26.1065	26.5313	26.6023	26.4272	26.6842
	0.164428	-0.0538726	sp|P54725|RD23A_HUMAN	25.6229	25.9355	25.5457	25.5818	25.7823	25.6304	25.6913	25.3664
	0.165744	0.0386457	sp|P54727|RD23B_HUMAN	27.7813	27.7412	27.9269	27.9191	28.0296	27.7445	27.753	27.9959
	1.79474	0.208777	sp|P54819|KAD2_HUMAN	29.4098	29.5566	29.6188	29.6542	29.8241	29.7603	29.8096	29.6805
	0.329941	0.0287943	sp|P54886|P5CS_HUMAN	28.0433	28.0281	28.0875	27.9898	28.113	28.1197	27.9883	28.0428
+	2.57701	-0.43333	sp|P54920|SNAA_HUMAN;sp|Q9H115|SNAB_HUMAN	26.6983	26.761	26.5597	26.5476	26.0436	26.1588	26.3764	26.2545
	0.191264	-0.333816	sp|P55008|AIF1_HUMAN	23.399	23.6172	23.5667	23.2637	23.5486	23.8252	21.1059	24.0315
+	3.2802	-0.336471	sp|P55010|IF5_HUMAN	26.8043	26.7628	26.753	26.9107	26.5632	26.4613	26.4653	26.3951
	0.83347	0.182672	sp|P55036|PSMD4_HUMAN	26.3091	26.067	26.0331	26.3588	26.289	26.3415	26.282	26.5863
	0.815571	-0.223604	sp|P55039|DRG2_HUMAN	24.4658	24.2855	24.3215	24.5914	24.3389	24.1714	24.3897	23.8698
	2.01105	0.217644	sp|P55060|XPO2_HUMAN	32.1241	32.0237	31.9285	32.0196	32.2144	32.1969	32.3681	32.1872
+	5.58179	-0.738932	sp|P55072|TERA_HUMAN	31.2679	31.2705	31.2253	31.1842	30.5748	30.4461	30.5515	30.4197
	1.16926	0.229844	sp|P55081|MFAP1_HUMAN	25.0648	24.9809	25.0361	24.784	24.9914	25.1455	25.2874	25.361
	0.652489	0.105574	sp|P55084|ECHB_HUMAN	28.4559	28.2508	28.2989	28.1923	28.3489	28.5614	28.3292	28.3806
+	2.8585	-0.45858	sp|P55145|MANF_HUMAN	26.5395	26.3683	26.5875	26.3115	25.9863	26.0785	26.0471	25.8606
	0.28006	0.0613837	sp|P55160|NCKPL_HUMAN	26.1366	26.0847	25.9577	25.831	26.0389	25.9072	26.1289	26.1806
+	2.31846	0.476407	sp|P55209|NP1L1_HUMAN	27.4945	27.6786	27.9457	27.6473	28.3177	28.1909	28.0932	28.0699
	1.12183	0.210644	sp|P55263|ADK_HUMAN	26.4284	26.4677	26.138	26.4511	26.5332	26.7591	26.5294	26.5061
	1.38823	0.196439	sp|P55265|DSRAD_HUMAN	26.8932	26.6915	26.6607	26.7669	26.8149	27.0302	26.9039	27.049
	1.93566	-0.302638	sp|P55735|SEC13_HUMAN	26.6367	26.4007	26.6599	26.3897	26.2954	26.207	26.1059	26.2681
	0.164441	-0.0723147	sp|P55769|NH2L1_HUMAN	27.4929	27.7098	27.6802	27.5142	27.7575	27.7909	27.4571	27.1023
	0.655346	0.0902658	sp|P55786|PSA_HUMAN;sp|A6NEC2|PSAL_HUMAN	27.6465	27.4158	27.3825	27.4785	27.5622	27.6419	27.4949	27.5855
	1.68185	-0.307855	sp|P55795|HNRH2_HUMAN	25.6367	25.7331	25.7378	25.4604	25.5262	25.379	25.2162	25.2152
	0.586735	-0.127858	sp|P55809|SCOT1_HUMAN;sp|Q9BYC2|SCOT2_HUMAN	26.6273	26.8274	26.8977	26.8653	26.6517	26.652	26.5019	26.9006
	0.10416	-0.273516	sp|P55854|SUMO3_HUMAN	21.7281	23.4952	23.6016	23.3581	24.0566	21.0562	21.5417	24.4345
	2.37573	0.195994	sp|P55884|EIF3B_HUMAN	28.4205	28.4123	28.5153	28.4073	28.6345	28.7192	28.6403	28.5455
+	1.36202	0.673293	sp|P55957|BID_HUMAN	24.9553	25.3021	24.7365	25.19	26.3288	25.2266	25.7719	25.5497
	0.219202	0.0624318	sp|P56134|ATPK_HUMAN	26.3218	26.2802	25.9272	26.2102	26.3351	26.1175	26.1348	26.4018
	1.94317	0.242879	sp|P56182|RRP1_HUMAN	25.4684	25.5329	25.5923	25.643	25.6659	25.9033	25.8837	25.7552
	2.89516	-0.222488	sp|P56192|SYMC_HUMAN	27.8552	27.6905	27.7422	27.8325	27.5392	27.5696	27.5591	27.5625
+	1.24908	0.809667	sp|P56211|ARP19_HUMAN	22.8404	23.8832	23.8483	24.0414	24.3149	23.971	24.9283	24.6379
	1.26458	0.352356	sp|Q5VTU8|AT5EL_HUMAN;sp|P56381|ATP5E_HUMAN	26.1551	26.3371	25.909	26.0738	26.6294	26.1616	26.6783	26.4151
	1.09538	-0.24073	sp|P56385|ATP5I_HUMAN	26.0196	26.395	26.0415	26.056	25.9953	25.7869	26.0247	25.7422
	0.699349	-0.0997596	sp|P56537|IF6_HUMAN	27.7657	27.6243	27.6933	27.6697	27.7511	27.5905	27.4466	27.5658
	0.62217	-0.120791	sp|P56545|CTBP2_HUMAN	23.7299	23.6641	23.6229	23.7207	23.7534	23.6506	23.5052	23.3452
	0.969736	0.665632	sp|P57081|WDR4_HUMAN	22.3695	23.5476	22.6999	22.7928	24.2206	23.5134	23.1266	23.2118
	0.379688	0.137163	sp|P57088|TMM33_HUMAN	25.6455	25.5098	25.3048	25.4647	25.3927	25.4638	26.022	25.5951
	1.05883	0.912681	sp|P57678|GEMI4_HUMAN	22.4091	22.9745	23.0649	21.4785	22.8086	23.8877	23.768	23.1135
	0.499866	0.081356	sp|P57737|CORO7_HUMAN	26.4824	26.4427	26.7019	26.4088	26.5172	26.6209	26.6706	26.5526
+	2.15772	1.28951	sp|P57740|NU107_HUMAN	24.5356	24.0038	24.2312	23.9388	26.0279	25.8367	24.7452	25.2575
+	1.4322	0.596096	sp|P57764|GSDMD_HUMAN	24.374	24.5705	23.5861	24.3632	24.908	24.73	24.7397	24.9005
	0.840355	-0.408279	sp|P57772|SELB_HUMAN	21.7994	21.837	22.3034	22.1203	22.0484	21.2973	21.8861	21.1951
	0.886629	-0.183086	sp|P58546|MTPN_HUMAN	26.743	27.094	27.0511	26.9602	26.761	26.9204	26.8386	26.5961
+	1.22005	-0.878282	sp|Q99879|H2B1M_HUMAN;sp|Q99877|H2B1N_HUMAN;sp|Q93079|H2B1H_HUMAN;sp|Q5QNW6|H2B2F_HUMAN;sp|P62807|H2B1C_HUMAN;sp|P58876|H2B1D_HUMAN;sp|Q99880|H2B1L_HUMAN;sp|O60814|H2B1K_HUMAN;sp|P57053|H2BFS_HUMAN	28.8196	28.7889	29.3515	28.9796	27.052	28.4943	28.5969	28.2834
	0.944776	0.208683	sp|P59998|ARPC4_HUMAN	28.054	28.0815	27.8951	27.7277	28.1972	28.3325	28.0981	27.9652
	0.833407	1.00412	sp|P60033|CD81_HUMAN	23.7805	23.4457	21.3433	23.7762	23.7704	24.1324	24.0161	24.4432
+	3.59046	-0.446618	sp|P60059|SC61G_HUMAN	24.6248	24.6665	24.6646	24.7049	24.2337	24.321	24.0602	24.2594
	0.355682	0.0626545	sp|P60174|TPIS_HUMAN	31.536	31.6201	31.8027	31.7348	31.6193	31.7226	31.7525	31.8498
	0.668414	0.0762815	sp|P60228|EIF3E_HUMAN	28.217	28.0429	28.1272	28.0124	28.1561	28.2482	28.1947	28.1056
	1.82754	-0.280984	sp|P60468|SC61B_HUMAN	27.1448	27.1583	27.3664	27.1364	26.873	26.8315	26.8726	27.1049
	0.116761	0.0546474	sp|P60510|PP4C_HUMAN	23.9358	24.4349	23.6994	24.3232	24.1691	24.0533	24.1756	24.2139
	1.47958	-0.351777	sp|P60520|GBRL2_HUMAN	25.7108	25.3149	25.3652	25.342	24.8293	25.098	25.1862	25.2122
	0.225825	-0.0994973	sp|P60602|ROMO1_HUMAN	25.0841	24.8112	24.5203	25.1251	24.6587	24.5578	24.8942	25.032
	0.934442	1.05333	sp|P60604|UB2G2_HUMAN	22.5702	22.5556	20.7194	22.6769	23.1933	22.9332	22.5295	24.0794
	1.69681	0.212053	sp|P60660|MYL6_HUMAN;sp|P14649|MYL6B_HUMAN	28.5906	28.5586	28.5461	28.7815	28.94	28.7918	28.759	28.8342
	0.798808	-0.448123	sp|P60709|ACTB_HUMAN;sp|Q9BYX7|ACTBM_HUMAN	22.0462	21.0063	21.3065	22.0725	21.149	21.0571	21.0521	21.3808
	0.299044	-0.0223227	sp|P60842|IF4A1_HUMAN	30.2849	30.2613	30.2433	30.2242	30.226	30.2834	30.2617	30.1534
	0.17852	0.0407972	sp|P60866|RS20_HUMAN	30.0491	29.8489	29.7835	30.015	29.9813	30.1202	29.8211	29.9372
	0.103595	0.0508003	sp|P60891|PRPS1_HUMAN	24.3371	23.7758	24.4539	24.2973	24.3867	24.2686	24.4266	23.9854
	0.983938	-0.130124	sp|P60900|PSA6_HUMAN	28.7539	28.8359	28.5897	28.6245	28.523	28.6135	28.6509	28.4963
	0.094151	0.0194058	sp|P60953|CDC42_HUMAN	28.4008	28.5165	28.489	28.3597	28.531	28.6078	28.3233	28.3815
	1.01435	0.26002	sp|P60981|DEST_HUMAN	25.5256	25.1389	25.3257	25.2005	25.5953	25.6163	25.747	25.2721
	0.561303	-0.678594	sp|P60983|GMFB_HUMAN	23.1976	23.0472	23.2131	23.0208	20.8323	23.403	22.953	22.576
	0.874485	0.249312	sp|P61006|RAB8A_HUMAN;sp|P20337|RAB3B_HUMAN;sp|Q96E17|RAB3C_HUMAN	25.9704	25.5362	25.9562	25.9447	26.0383	26.2179	25.8555	26.2931
	0.283062	0.12385	sp|P61009|SPCS3_HUMAN	24.2437	24.8333	24.6219	24.6344	24.5353	25.099	24.5365	24.6578
	1.45894	-0.14679	sp|P61011|SRP54_HUMAN	26.3463	26.2813	26.235	26.3069	26.1057	26.1211	26.0677	26.2878
	1.94387	-0.183756	sp|P61019|RAB2A_HUMAN	26.9064	26.9904	27.0089	26.8443	26.7316	26.676	26.7706	26.8369
	0.0640626	-0.024785	sp|P61020|RAB5B_HUMAN	24.4174	24.2531	24.4557	24.442	24.5221	24.6452	24.2033	24.0986
	1.108	-0.728711	sp|P61024|CKS1_HUMAN	22.6492	22.3237	22.2318	22.5567	22.3885	21.8462	20.8087	21.8031
	1.15134	-0.284472	sp|P61026|RAB10_HUMAN	27.4985	27.2719	27.0955	27.1553	26.933	26.7316	27.1783	27.0404
	1.49349	-0.395045	sp|P61077|UB2D3_HUMAN;sp|P62837|UB2D2_HUMAN	27.299	27.2316	26.9653	27.5082	27.117	26.7556	26.7514	26.8
	2.65131	-0.200624	sp|P61081|UBC12_HUMAN	27.9497	27.95	28.0038	27.8884	27.7927	27.7676	27.6541	27.775
	1.35173	-0.432279	sp|P61086|UBE2K_HUMAN	26.2871	26.5181	25.9755	26.1911	25.5379	25.7498	26.1561	25.7989
	0.120258	0.0411172	sp|P61088|UBE2N_HUMAN;sp|Q5JXB2|UE2NL_HUMAN	28.4005	28.4126	28.6194	28.6118	28.8269	28.4634	28.6186	28.2998
	0.0728342	-0.023829	sp|P61106|RAB14_HUMAN	26.7623	26.5363	26.9676	26.9389	26.7756	26.9537	26.6795	26.7011
	0.0249936	-0.138592	sp|P61129|ZC3H6_HUMAN	26.2182	27.3469	20.9329	26.0004	26.6271	26.657	21.3743	25.2855
	0.505787	-0.0530653	sp|P61158|ARP3_HUMAN;sp|Q9P1U1|ARP3B_HUMAN;sp|Q9C0K3|ARP3C_HUMAN	29.6799	29.7672	29.7677	29.6845	29.7575	29.6615	29.7054	29.5628
	2.331	-0.258473	sp|P61160|ARP2_HUMAN	29.6128	29.409	29.3862	29.4338	29.1794	29.2124	29.1409	29.2752
	0.124779	0.0485101	sp|P61163|ACTZ_HUMAN	25.2769	24.8179	24.8354	25.2605	25.0704	25.2961	25.0461	24.9721
	1.0606	0.189067	sp|P61201|CSN2_HUMAN	25.6533	25.586	25.5824	25.781	25.6914	25.8515	25.7574	26.0587
+	4.3662	0.369089	sp|P61221|ABCE1_HUMAN	27.8841	27.9699	27.8434	27.8792	28.2461	28.2084	28.3093	28.2891
	0.466653	0.258263	sp|P61224|RAP1B_HUMAN;sp|A6NIZ1|RP1BL_HUMAN	25.6428	25.4243	26.2257	25.6462	25.7652	26.2273	25.6092	26.3704
	0.907633	0.116756	sp|P61225|RAP2B_HUMAN;sp|P10114|RAP2A_HUMAN	24.2002	24.294	24.2293	24.0436	24.4132	24.3056	24.2807	24.2347
	0.789445	0.356033	sp|P61244|MAX_HUMAN	22.99	22.6825	22.9254	22.1963	22.9987	23.3069	23.2063	22.7065
	2.08375	0.248056	sp|P61247|RS3A_HUMAN	30.8123	30.8329	30.9709	30.7766	31.1257	31.1095	30.9618	31.188
	0.253289	-0.282374	sp|P61254|RL26_HUMAN	27.0466	27.1046	26.7826	27.3676	26.7416	25.6478	27.7701	27.0122
	1.56242	0.271667	sp|P61289|PSME3_HUMAN	26.0633	26.2144	26.4844	26.2834	26.5364	26.5544	26.4402	26.6012
	1.04032	0.315765	sp|P61313|RL15_HUMAN	29.5751	29.8366	29.5624	29.6002	30.3544	29.9803	29.7875	29.7151
+	2.34726	0.578236	sp|P61353|RL27_HUMAN	28.7967	28.8207	28.9513	28.7137	29.1865	29.2433	29.4417	29.7239
+	2.6868	-0.644462	sp|P61421|VA0D1_HUMAN	24.9901	25.0072	25.0926	25.1441	24.6323	24.56	24.3637	24.1001
	0.357228	0.153242	sp|P61513|RL37A_HUMAN;sp|A6NKH3|RL37L_HUMAN	27.6518	27.3976	28.0579	27.5324	27.8521	28.099	27.7764	27.5252
	0.0314978	-0.00897264	sp|P61586|RHOA_HUMAN;sp|P08134|RHOC_HUMAN;sp|P62745|RHOB_HUMAN	28.7076	28.5924	28.6118	28.7627	28.8028	28.7645	28.6654	28.4059
	0.424931	-0.169686	sp|P61599|NAA20_HUMAN	22.1118	21.7124	21.931	21.8853	22.1806	21.4513	21.6004	21.7294
+	1.94817	-0.414148	sp|P61604|CH10_HUMAN	30.8474	31.0394	30.6035	30.6924	30.4132	30.4658	30.1938	30.4533
	0.795057	-0.342008	sp|P61619|S61A1_HUMAN;sp|Q9H9S3|S61A2_HUMAN	27.7573	27.2149	27.185	27.6395	27.1826	26.6505	27.2519	27.3438
+	2.82247	0.445543	sp|P61626|LYSC_HUMAN	28.8229	28.6878	28.7334	28.6257	29.0928	29.3705	29.0795	29.1091
	0.572884	0.145064	sp|P61758|PFD3_HUMAN	26.3986	26.7596	26.2159	26.4958	26.6921	26.6473	26.5367	26.5741
+	3.96678	0.719477	sp|P61769|B2MG_HUMAN	27.1116	27.2036	27.4125	27.1867	28.0457	27.9017	27.8373	28.0076
+	1.63187	-0.544186	sp|P61803|DAD1_HUMAN	25.9628	25.9378	26.4597	25.8366	25.6093	25.1668	25.6601	25.584
	0.609918	0.172568	sp|P61916|NPC2_HUMAN	25.844	25.9023	25.9772	26.2198	26.131	25.9493	26.1013	26.4518
	2.09599	-0.196188	sp|P61923|COPZ1_HUMAN	25.843	25.8938	25.6948	25.7582	25.6406	25.5839	25.5408	25.6398
	0.800052	1.02663	sp|P61956|SUMO2_HUMAN;sp|Q6EEV6|SUMO4_HUMAN	25.2202	27.8526	27.7056	27.0352	28.1894	27.617	27.666	28.4476
	1.13946	-0.252589	sp|P61960|UFM1_HUMAN	26.3038	25.9279	26.0641	26.2016	25.8267	26.0631	25.6719	25.9252
+	2.83225	-0.538081	sp|P61962|DCAF7_HUMAN	24.7211	24.6155	24.3667	24.5389	23.9834	23.8699	24.1606	24.0759
+	1.41021	0.856129	sp|P61964|WDR5_HUMAN	24.9157	25.003	24.5463	23.9541	24.9649	25.2623	25.981	25.6354
	0.1019	0.0543556	sp|P61966|AP1S1_HUMAN	22.6	23.4193	22.8405	22.6321	23.0012	22.7822	22.9633	22.9628
	0.213126	0.0284591	sp|P61970|NTF2_HUMAN	26.6968	26.8756	26.6942	26.8056	26.8509	26.8206	26.7132	26.8014
+	2.8024	0.29495	sp|P61978|HNRPK_HUMAN	31.061	30.91	31.158	31.0081	31.3489	31.3375	31.3473	31.2832
	0.562647	0.098073	sp|P61981|1433G_HUMAN	29.26	29.3046	29.2406	29.2335	29.4765	29.1222	29.4223	29.41
	1.31739	0.26344	sp|P62081|RS7_HUMAN	29.1158	29.3361	29.2481	29.6126	29.6146	29.5515	29.6251	29.5752
+	2.33778	0.572983	sp|P62136|PP1A_HUMAN	26.7285	26.7189	26.9178	26.7094	27.506	27.5623	27.0389	27.2592
	1.22728	-0.425876	sp|P62140|PP1B_HUMAN	25.8536	25.3392	26.0395	25.6468	25.3123	24.9903	25.4304	25.4426
	1.15204	-0.19753	sp|P62191|PRS4_HUMAN	28.8459	28.834	28.87	28.8929	28.6836	28.8993	28.4804	28.5895
+	4.53496	-0.622954	sp|P62195|PRS8_HUMAN	28.519	28.5778	28.5846	28.4897	27.8024	27.8784	27.9664	28.0322
	2.70351	0.227085	sp|P62241|RS8_HUMAN	29.8875	29.7687	29.7766	29.7512	30.0297	30.0436	30.0816	29.9375
	1.10583	-0.196627	sp|P62244|RS15A_HUMAN	29.1717	29.0304	28.8287	28.983	28.8903	28.6532	28.9137	28.77
	2.2289	0.239303	sp|P62249|RS16_HUMAN	29.7552	29.8252	29.5602	29.6751	29.9475	29.9509	29.9548	29.9197
	0.20622	0.412564	sp|P62253|UB2G1_HUMAN	21.2506	23.1971	23.2651	23.5561	23.8422	24.1837	21.5219	23.3713
+	2.36128	-0.740384	sp|P62256|UBE2H_HUMAN	22.927	22.9947	22.595	23.0148	22.4991	22.1874	21.8771	22.0063
	1.33756	0.172416	sp|P62258|1433E_HUMAN	30.369	30.1289	30.2693	30.0851	30.4139	30.3312	30.3698	30.4271
	0.0680607	-0.0138001	sp|P62263|RS14_HUMAN	29.6395	29.9113	29.8757	29.7994	29.68	29.8142	29.8087	29.8677
+	1.78437	0.384731	sp|P62266|RS23_HUMAN	28.8449	28.7701	28.8403	28.7905	28.8925	29.4526	29.2233	29.2161
	2.1031	0.253269	sp|P62269|RS18_HUMAN	30.099	30.1117	30.0734	29.9665	30.2422	30.4339	30.2019	30.3858
	0.870236	0.79387	sp|P62273|RS29_HUMAN	26.1252	25.7828	25.2976	25.5755	26.9513	27.4418	25.628	25.9354
+	2.55921	0.392847	sp|P62277|RS13_HUMAN	28.9497	28.6278	28.7355	28.6296	29.0528	29.18	29.1283	29.1531
	0.789521	0.112122	sp|P62280|RS11_HUMAN	30.1476	30.1842	30.0528	29.8847	30.1733	30.192	30.1234	30.2292
	0.00183884	0.00175953	sp|P62304|RUXE_HUMAN	25.1379	26.4056	26.4669	26.2809	26.2212	26.0702	25.9572	26.0496
	0.237041	-0.0516157	sp|P62306|RUXF_HUMAN	27.2416	26.9904	26.9576	27.2196	26.9274	27.1542	27.0753	27.0458
	1.57569	0.27124	sp|P62310|LSM3_HUMAN	25.7329	25.6742	25.6122	25.6732	25.7385	26.1552	26.0101	25.8736
	0.0761592	-0.0359197	sp|P62312|LSM6_HUMAN	26.2334	26.1308	25.8233	25.9367	25.7959	25.7068	26.2421	26.2356
	0.925584	-0.179605	sp|P62314|SMD1_HUMAN	27.8428	27.667	27.8544	27.7523	27.6567	27.3361	27.704	27.7012
	0.84582	0.164574	sp|P62316|SMD2_HUMAN	29.3057	29.3144	29.5061	29.1481	29.3946	29.455	29.4104	29.6726
	0.720984	0.198947	sp|P62318|SMD3_HUMAN	27.9136	27.7502	27.696	27.3965	27.9673	28.0479	27.6751	27.8618
	0.725529	0.623709	sp|P62328|TYB4_HUMAN	29.6247	30.8424	31.4025	31.1501	31.7242	31.4418	31.3321	31.0163
	0.922633	-0.323798	sp|P62330|ARF6_HUMAN	24.2052	24.3097	23.8986	23.8003	23.8802	23.4992	24.0209	23.5182
+	5.57489	-0.579569	sp|P62333|PRS10_HUMAN	28.5406	28.5609	28.4675	28.5419	27.9262	27.9045	28.0275	27.9344
+	3.26511	-0.907774	sp|P62341|SELT_HUMAN	23.1139	23.0158	22.8624	23.1669	22.1992	21.8375	22.4046	22.0867
	0.532998	0.0843835	sp|P62424|RL7A_HUMAN	30.4613	30.4809	30.2746	30.3423	30.4858	30.4935	30.59	30.3274
+	1.31623	-0.955406	sp|P62487|RPB7_HUMAN	23.5156	23.7138	23.7379	23.5427	23.2438	23.2282	22.5982	21.6182
	0.862732	0.156211	sp|P62495|ERF1_HUMAN	26.6154	26.7923	26.872	26.7469	26.966	27.0766	26.8811	26.7277
	1.24075	0.265606	sp|P62633|CNBP_HUMAN	26.9556	27.0922	27.23	27.1382	27.0848	27.4176	27.4476	27.5284
	0.104386	0.0323858	sp|P62701|RS4X_HUMAN	29.5961	29.9167	29.8541	29.9627	30.0659	29.7686	29.7097	29.9148
	0.887995	-0.194721	sp|P62714|PP2AB_HUMAN	22.523	22.3141	22.3281	22.7502	22.352	22.1716	22.2634	22.3494
+	3.11493	0.349679	sp|P62750|RL23A_HUMAN	29.6799	29.6757	29.6132	29.7593	30.085	30.0182	30.1185	29.905
	0.192222	0.0397353	sp|P62753|RS6_HUMAN	29.6179	29.707	29.6855	29.8629	29.6238	29.6833	29.8336	29.8915
	2.42664	0.148416	sp|P62805|H4_HUMAN	34.332	34.321	34.2593	34.296	34.3665	34.4826	34.4789	34.474
+	2.10612	-0.448866	sp|P62820|RAB1A_HUMAN	26.738	26.8551	26.6594	26.325	26.2082	26.2169	26.1561	26.2008
	0.220649	-0.0211964	sp|P62826|RAN_HUMAN	31.295	31.1292	31.1885	31.1835	31.2208	31.1435	31.185	31.1621
	0.303991	0.119252	sp|P62829|RL23_HUMAN	29.4969	29.9076	29.5228	29.5865	30.1022	29.7934	29.477	29.6181
	0.164167	0.117405	sp|P62834|RAP1A_HUMAN	23.7278	23.7551	23.7155	23.3655	23.6275	24.4509	23.7574	23.1978
	1.39495	0.440636	sp|P62841|RS15_HUMAN	28.2268	28.4171	28.437	27.9809	29.0566	28.5533	28.462	28.7524
	0.930556	0.230685	sp|P62847|RS24_HUMAN	27.5539	27.5928	27.7775	27.4071	27.7941	28.0756	27.5851	27.7993
	1.87264	0.200109	sp|P62851|RS25_HUMAN	29.5844	29.6114	29.7102	29.5305	29.7483	29.7787	29.7707	29.9393
	1.25289	0.224089	sp|P62854|RS26_HUMAN;sp|Q5JNZ5|RS26L_HUMAN	28.0505	28.1764	27.9534	28.0993	28.4669	28.08	28.3647	28.2644
	0.810744	0.299271	sp|P62857|RS28_HUMAN	28.1657	27.8339	27.8328	27.617	28.0804	27.9222	28.061	28.5829
	0.762062	0.125064	sp|P62861|RS30_HUMAN	27.6221	27.3724	27.4096	27.2851	27.4554	27.5944	27.5178	27.6217
	0.571583	0.242712	sp|P62873|GBB1_HUMAN	24.9805	24.3683	24.8615	24.3732	25.1011	25.0634	24.7792	24.6107
+	1.91905	1.04676	sp|P62877|RBX1_HUMAN	24.1784	24.0969	23.556	24.8866	25.0521	25.0779	25.2417	25.5332
	1.04709	0.242245	sp|P62879|GBB2_HUMAN	24.6199	24.9049	24.6287	24.5459	25.063	25.0057	24.6567	24.9429
	0.645312	0.149067	sp|P62888|RL30_HUMAN	29.4848	29.4345	29.1833	29.1742	29.2804	29.4608	29.6437	29.4882
	0.972282	0.40266	sp|Q59GN2|R39L5_HUMAN;sp|P62891|RL39_HUMAN	24.7682	24.7532	25.0726	25.0435	25.4162	25.7868	24.868	25.1771
	0.579497	0.150654	sp|P62899|RL31_HUMAN	29.0968	29.3734	29.0306	28.9093	29.1236	29.1826	29.2506	29.456
	1.612	0.354979	sp|P62906|RL10A_HUMAN	29.5485	29.5807	29.6865	29.4765	29.7004	30.2238	29.8434	29.9445
	0.88625	0.225669	sp|P62910|RL32_HUMAN	27.9392	27.8823	27.7495	27.5177	27.8904	28.2515	27.8668	27.9826
	0.551242	0.128773	sp|P62913|RL11_HUMAN	29.4846	29.5004	29.8216	29.6735	29.6334	29.609	29.8886	29.8641
	0.409033	0.148681	sp|P62917|RL8_HUMAN	29.928	29.8836	29.9908	29.8364	30.2574	30.3202	30.03	29.6259
	1.11725	0.185108	sp|P62937|PPIA_HUMAN	30.597	30.9254	30.9885	30.8235	31.0052	31.0504	31.0034	31.0158
	0.592012	0.323479	sp|P62942|FKB1A_HUMAN	26.4023	26.8775	27.185	26.8355	26.7828	27.2695	26.8794	27.6625
	0.317857	0.23433	sp|P62979|RS27A_HUMAN	26.003	25.6624	25.8891	26.0397	26.0289	26.2246	26.8677	25.4103
	0.500433	-0.0697227	sp|P62993|GRB2_HUMAN	28.7329	28.8579	28.826	28.8725	28.8983	28.7544	28.7279	28.6298
+	1.76105	0.411998	sp|P62995|TRA2B_HUMAN	26.3013	26.4511	26.4133	26.793	26.9544	26.8083	27.072	26.772
	0.128906	-0.0220408	sp|P63000|RAC1_HUMAN;sp|P60763|RAC3_HUMAN	26.3488	26.5292	26.5206	26.5195	26.4449	26.329	26.5229	26.5331
	0.012062	0.00464535	sp|P63010|AP2B1_HUMAN	26.0798	25.9716	26.4704	26.3139	26.2014	26.0449	26.2551	26.3529
+	2.72387	-0.910263	sp|P63092|GNAS2_HUMAN;sp|Q5JWF2|GNAS1_HUMAN;sp|P38405|GNAL_HUMAN	26.016	25.9792	25.9934	26.0337	25.1057	24.7946	24.9058	25.5751
	0.42328	-0.046628	sp|P63104|1433Z_HUMAN	31.3104	31.4368	31.3675	31.389	31.3748	31.2281	31.4146	31.2996
	0.409872	-0.0490804	sp|P63151|2ABA_HUMAN;sp|Q66LE6|2ABD_HUMAN;sp|Q00005|2ABB_HUMAN;sp|Q9Y2T4|2ABG_HUMAN	25.8526	25.8309	25.8889	26.0058	25.8268	25.7691	25.8448	25.9412
	0.852353	0.267795	sp|P63165|SUMO1_HUMAN;sp|G2XKQ0|SUMO5_HUMAN	25.8161	25.5803	25.8867	25.5151	26.2794	25.8306	25.6923	26.0672
	1.48315	0.274543	sp|P63167|DYL1_HUMAN	27.0084	27.124	26.7299	27.1532	27.3289	27.2619	27.3036	27.2191
	0.337012	0.12302	sp|P63173|RL38_HUMAN	26.2512	26.5622	26.9476	26.562	26.6078	26.6782	26.6406	26.8886
	0.933967	-0.271872	sp|P63208|SKP1_HUMAN	27.5064	27.3961	27.6522	27.1615	26.9283	27.2196	27.0597	27.4211
+	1.56057	0.514881	sp|P63218|GBG5_HUMAN	25.1789	25.0938	25.5125	25.3453	25.5974	25.868	26.1961	25.5284
	0.908384	0.191702	sp|P63220|RS21_HUMAN	27.8083	27.6751	27.9886	27.6274	28.0889	27.7654	27.9916	28.0203
	1.13751	0.212205	sp|P63241|IF5A1_HUMAN;sp|Q6IS14|IF5AL_HUMAN	29.108	29.3088	29.2179	29.2	29.6045	29.1895	29.4986	29.391
+	2.46801	0.275169	sp|P63244|RACK1_HUMAN	30.5258	30.4803	30.3546	30.3981	30.7605	30.6073	30.6829	30.8087
	0.902087	0.18924	sp|P63261|ACTG_HUMAN	27.8655	27.796	28.0695	27.7829	28.1795	27.8212	28.1177	28.1525
+	2.18947	-0.422662	sp|P63272|SPT4H_HUMAN	24.7844	24.6499	24.9053	24.5761	24.292	24.117	24.3451	24.471
	0.633445	0.105948	sp|P63279|UBC9_HUMAN	27.4605	27.625	27.5969	27.4499	27.6832	27.7756	27.4627	27.6346
+	1.6878	0.60888	sp|P63313|TYB10_HUMAN	26.6871	27.3329	27.5419	27.2924	28.0093	27.7687	27.802	27.7097
	0.889406	-1.83157	sp|P67775|PP2AA_HUMAN	24.9902	24.9996	24.7715	25.4532	24.8707	20.8251	25.013	22.1794
	0.548694	0.125363	sp|P67809|YBOX1_HUMAN;sp|Q9Y2T7|YBOX2_HUMAN	29.8334	30.0005	29.9591	29.8752	29.8245	29.9333	30.1554	30.2564
	0.0535398	0.0233412	sp|P67812|SC11A_HUMAN	24.0444	24.1672	23.7142	23.922	23.7514	24.1257	24.2459	23.818
	1.36103	-0.236873	sp|P67870|CSK2B_HUMAN	27.1136	27.038	27.2689	26.9229	26.7378	26.861	27.0059	26.7912
	0.576682	-0.395279	sp|P67936|TPM4_HUMAN	22.5717	22.0945	22.5214	22.0827	22.1171	21.4336	21.4734	22.6651
	0.695682	-0.993759	sp|P68133|ACTS_HUMAN;sp|P68032|ACTC_HUMAN;sp|P62736|ACTA_HUMAN;sp|P63267|ACTH_HUMAN	31.1258	30.702	31.7199	30.7843	30.4633	30.8196	30.922	28.152
	0.183228	-0.0503912	sp|P68036|UB2L3_HUMAN;sp|A0A1B0GUS4|UB2L5_HUMAN	27.9137	27.953	28.2171	28.0237	28.0228	28.0971	27.7293	28.0568
	0.111459	-0.0288305	sp|P68104|EF1A1_HUMAN;sp|Q5VTE0|EF1A3_HUMAN;sp|Q05639|EF1A2_HUMAN	33.5379	33.7091	33.5594	33.7013	33.4116	33.4991	33.7441	33.7376
+	2.84554	-0.681509	sp|P68366|TBA4A_HUMAN	25.6189	25.8244	25.62	25.6921	24.9709	24.8017	24.9295	25.3272
+	1.8924	0.369903	sp|P68371|TBB4B_HUMAN	26.0814	25.9668	25.7405	26.047	26.3072	26.3989	26.1359	26.4733
	1.00865	-0.159631	sp|P68400|CSK21_HUMAN;sp|Q8NEV1|CSK23_HUMAN	26.2089	26.1884	26.4591	26.3554	26.2341	26.2274	26.0473	26.0646
	0.280337	0.0335932	sp|P68402|PA1B2_HUMAN	24.732	24.639	24.6816	24.6313	24.662	24.8334	24.6379	24.6849
+	1.5144	-1.80281	sp|P68431|H31_HUMAN;sp|Q16695|H31T_HUMAN;sp|Q6NXT2|H3C_HUMAN	29.578	29.2241	29.0488	29.1895	28.7043	27.418	27.9687	25.7383
+	3.99722	0.590733	sp|P78316|NOP14_HUMAN	24.9908	24.7424	24.8618	24.7885	25.4657	25.4898	25.33	25.4609
	0.667222	0.479753	sp|P78318|IGBP1_HUMAN	22.1435	22.5189	21.5193	22.4359	23.3844	22.5672	22.3975	22.1875
+	2.40727	0.625508	sp|P78324|SHPS1_HUMAN	23.9523	24.0038	23.4668	23.5976	24.3649	24.4796	24.3898	24.2882
	0.713869	-0.124877	sp|P78330|SERB_HUMAN	26.2764	26.4151	26.3793	26.3392	26.0061	26.3589	26.3285	26.217
	1.78828	0.203994	sp|P78344|IF4G2_HUMAN	26.5394	26.3246	26.3811	26.4275	26.7448	26.5624	26.5813	26.6
	0.982363	0.356821	sp|P78345|RPP38_HUMAN	28.582	28.2927	29.0641	28.8177	28.9842	28.9133	29.3029	28.9834
	0.151282	0.0737004	sp|P78346|RPP30_HUMAN	23.4799	23.3449	23.1608	23.3177	23.6693	23.7107	23.2233	22.9948
+	2.97105	0.39218	sp|P78347|GTF2I_HUMAN;sp|Q86UP8|GTD2A_HUMAN;sp|Q6EKJ0|GTD2B_HUMAN	28.0255	27.74	27.9329	27.8924	28.2946	28.2497	28.2421	28.3731
+	2.17585	-0.629519	sp|P78356|PI42B_HUMAN	21.9567	21.9449	21.9723	22.0839	21.5113	21.458	20.9089	21.5616
	2.53459	0.132957	sp|P78371|TCPB_HUMAN	30.3208	30.3522	30.2674	30.3503	30.493	30.471	30.4028	30.4556
+	2.10352	-0.347983	sp|P78406|RAE1L_HUMAN	26.2699	26.3544	26.0872	26.3908	25.8012	25.8584	26.0188	26.032
	0.313229	0.0723748	sp|P78417|GSTO1_HUMAN	27.8866	27.9836	27.6804	27.8524	27.8554	27.8017	28.1381	27.8974
+	2.71801	0.279778	sp|P78527|PRKDC_HUMAN	31.1914	31.0886	31.0238	31.0447	31.378	31.4665	31.2871	31.3359
	1.86356	-0.238704	sp|P80217|IN35_HUMAN	24.5347	24.5314	24.3935	24.6101	24.3734	24.2269	24.156	24.3587
	2.64005	0.20151	sp|P80303|NUCB2_HUMAN	28.0148	28.0137	28.0558	27.9693	28.2643	28.2696	28.2096	28.1161
+	2.85267	0.341388	sp|P80723|BASP1_HUMAN	28.8846	28.9106	28.9679	28.6928	29.2191	29.2058	29.1674	29.2291
	0.251931	0.0664339	sp|P82650|RT22_HUMAN	24.9498	25.1234	24.7208	25.0003	24.9162	25.176	25.0744	24.8935
	0.801751	0.246246	sp|P82664|RT10_HUMAN	22.7801	22.5898	22.7395	22.9281	23.0829	22.7397	22.8478	23.3521
+	2.46332	0.454809	sp|P82673|RT35_HUMAN	24.2891	24.262	24.0626	24.3428	24.6511	24.8306	24.4985	24.7954
+	1.88778	0.440294	sp|P82675|RT05_HUMAN	25.6157	25.2563	25.1837	25.2873	25.7593	26.0095	25.6334	25.7019
	0.262065	-0.116836	sp|P82909|RT36_HUMAN	23.5598	23.4969	23.7894	24.1854	23.5991	23.9063	23.6131	23.4456
	1.05566	0.627793	sp|P82914|RT15_HUMAN	23.5787	22.7746	23.3776	22.3725	23.2988	23.6213	23.7468	23.9475
	0.504551	0.605562	sp|P82921|RT21_HUMAN	22.7636	22.489	23.0435	22.8386	23.6363	24.7805	22.8259	22.3142
	0.330055	0.134581	sp|P82930|RT34_HUMAN	24.5815	24.571	24.1635	24.2768	24.637	24.8176	24.164	24.5124
	0.377219	-0.136014	sp|P82932|RT06_HUMAN	25.091	24.9694	25.042	25.0631	24.8844	24.4874	25.2148	25.0349
	0.987544	0.461943	sp|P82933|RT09_HUMAN	23.7048	24.0456	24.0897	23.7024	24.8823	24.5111	23.9604	24.0365
	0.672177	0.156659	sp|P82979|SARNP_HUMAN	27.6753	27.7041	27.8359	27.3572	27.7142	27.7579	27.7905	27.9365
	2.10823	0.160797	sp|P83731|RL24_HUMAN	28.9119	28.8396	28.7769	28.8303	29.0036	29.0621	29.0182	28.9179
+	1.04443	-2.67037	sp|P83881|RL36A_HUMAN	25.6104	25.4962	25.6587	25.623	25.6508	20.9335	24.7244	20.3981
	0.130833	-0.0816002	sp|P83916|CBX1_HUMAN	24.8924	25.1062	24.8849	25.0111	25.1157	24.2116	25.05	25.1909
	1.26168	-0.275594	sp|P84077|ARF1_HUMAN;sp|P61204|ARF3_HUMAN	28.5769	28.3621	28.8992	28.5228	28.3219	28.2981	28.3837	28.2549
	0.156246	0.276844	sp|P84085|ARF5_HUMAN	23.4011	25.3321	25.1816	25.6974	23.9301	25.9153	25.7174	25.1567
	0.822602	0.287843	sp|P84090|ERH_HUMAN	28.0622	28.4669	28.3416	28.3369	28.6541	28.9753	28.4757	28.2539
	1.22248	0.296424	sp|P84095|RHOG_HUMAN;sp|P17081|RHOQ_HUMAN;sp|Q9H4E5|RHOJ_HUMAN	27.1467	26.8854	27.0928	26.8503	27.3059	27.2325	27.0593	27.5631
+	3.12117	0.264781	sp|P84098|RL19_HUMAN	29.2881	29.2763	29.265	29.1699	29.4353	29.587	29.496	29.5401
+	1.93795	0.986556	sp|P84101|SERF2_HUMAN	24.8065	23.8151	24.7826	24.4228	25.5861	25.7863	25.1297	25.2712
	0.341365	-0.123397	sp|P84103|SRSF3_HUMAN	28.0405	28.4614	28.5674	28.0359	28.2527	28.0495	28.2857	28.0235
	1.09911	-0.589861	sp|P84243|H33_HUMAN	29.316	29.3465	29.2915	29.6102	29.5943	28.4814	28.6886	28.4405
	0.3335	-0.160864	sp|P85037|FOXK1_HUMAN	24.7212	24.4127	24.0453	24.7029	23.935	24.5056	24.4768	24.3213
	0.363145	-0.285226	sp|P86791|CCZ1_HUMAN;sp|P86790|CCZ1B_HUMAN	22.2187	22.5571	22.368	21.8742	22.065	22.0563	22.6201	21.1358
+	2.9058	0.392994	sp|P98171|RHG04_HUMAN	25.6025	25.4649	25.5546	25.7331	25.8705	26.0478	25.9774	26.0312
	0.917182	0.581128	sp|P98175|RBM10_HUMAN	24.3662	24.48	23.6776	23.5767	25.1303	24.802	24.1327	24.3599
	0.784093	0.217546	sp|P98179|RBM3_HUMAN	26.641	26.8975	27.1821	27.0095	26.9399	27.1399	27.3024	27.2179
+	2.23233	-0.808849	sp|P98194|AT2C1_HUMAN	22.1873	22.1103	22.147	21.4704	20.9802	21.0693	21.4016	21.2285
	1.31533	0.268407	sp|P99999|CYC_HUMAN;CON__P62894	26.7778	27.0763	27.2431	27.0909	27.1987	27.3011	27.3288	27.4332
+	3.54207	-0.791612	sp|Q00013|EM55_HUMAN	23.7314	23.3995	23.3663	23.3738	22.7776	22.5198	22.6614	22.7459
	0.755541	0.1586	sp|Q00059|TFAM_HUMAN	26.8852	27.1329	26.7992	27.0731	27.0338	27.056	27.1068	27.3282
	0.652969	0.510696	sp|Q00169|PIPNA_HUMAN	23.9943	22.9548	23.1529	23.3002	24.6638	23.2733	23.5755	23.9324
	0.306425	0.0589981	sp|Q00325|MPCP_HUMAN	29.611	29.4303	29.3674	29.3912	29.6759	29.3991	29.4632	29.4977
	0.0872681	-0.020318	sp|Q00341|VIGLN_HUMAN	27.0714	26.978	27.2445	26.9692	27.0798	26.991	26.9285	27.1826
+	3.28631	-0.419723	sp|Q00403|TF2B_HUMAN	26.4162	26.2752	26.3569	26.1539	25.8486	25.8605	25.9566	25.8575
	1.47233	0.223399	sp|Q00534|CDK6_HUMAN	25.5163	25.5252	25.8048	25.5521	25.8141	25.9441	25.7973	25.7364
	0.677682	0.31105	sp|Q00535|CDK5_HUMAN	22.9806	23.6086	23.8577	23.7617	23.9692	23.6258	23.7772	24.0807
	0.602848	0.280764	sp|Q00577|PURA_HUMAN	23.0064	22.7079	23.2366	23.5292	23.8054	23.2621	23.2767	23.2591
	1.92906	-0.115786	sp|Q00610|CLH1_HUMAN	30.8333	30.7912	30.7944	30.7886	30.6687	30.7419	30.6072	30.7266
	1.31497	0.179892	sp|Q00688|FKBP3_HUMAN	27.0366	27.2852	27.1566	27.2988	27.3991	27.4585	27.3669	27.2722
+	1.41426	2.06045	sp|Q00722|PLCB2_HUMAN	21.4954	22.9125	19.5602	22.5521	24.3067	23.4769	23.4415	23.5369
	1.2614	0.208707	sp|Q00796|DHSO_HUMAN	26.9652	26.9339	27.1617	27.1894	27.389	27.3513	27.1558	27.1891
	0.052688	-0.00856352	sp|Q00839|HNRPU_HUMAN	31.7597	31.9925	31.9867	31.9667	31.9111	31.8916	31.9497	31.9188
	0.421507	0.0739083	sp|Q01082|SPTB2_HUMAN	25.2193	25.0846	25.392	25.402	25.3502	25.366	25.3771	25.3001
	0.0177706	0.0161605	sp|Q01085|TIAR_HUMAN	23.4927	23.2337	24.2605	23.783	23.5006	23.7195	23.3087	24.3057
	0.404685	0.16583	sp|Q01105|SET_HUMAN;sp|P0DME0|SETLP_HUMAN	29.4704	28.8707	28.9335	28.8635	29.3145	29.1935	28.9058	29.3877
	0.974261	0.188176	sp|Q01130|SRSF2_HUMAN;sp|Q9BRL6|SRSF8_HUMAN	28.9458	28.8896	28.7897	28.6331	29.0735	28.7898	29.0938	29.0538
	0.217178	0.19015	sp|Q01167|FOXK2_HUMAN	24.3546	24.7663	25.0701	23.6548	24.3233	24.5196	24.644	25.1196
+	2.80576	0.722281	sp|Q01196|RUNX1_HUMAN	24.3251	24.0677	24.1806	24.6445	25.1003	24.9898	25.094	24.9228
	0.190284	0.108541	sp|Q01415|GALK2_HUMAN	22.9873	22.4986	22.1901	23.1379	22.9314	22.8362	22.7061	22.7743
+	2.11397	0.38145	sp|Q01433|AMPD2_HUMAN;sp|Q01432|AMPD3_HUMAN	24.78	24.557	24.4542	24.6964	25.025	24.9953	24.8394	25.1537
	2.39536	0.176824	sp|Q01469|FABP5_HUMAN;sp|A8MUU1|FB5L3_HUMAN	30.1669	30.1425	30.2353	30.0515	30.3054	30.3291	30.3501	30.3189
	0.318423	0.0291166	sp|Q01518|CAP1_HUMAN	30.3099	30.3768	30.3795	30.3099	30.4647	30.3056	30.3674	30.3547
+	1.11457	1.14505	sp|Q01543|FLI1_HUMAN	21.0317	20.1194	22.3447	22.2316	22.4347	22.4649	22.8369	22.571
	0.331135	0.0622015	sp|Q01581|HMCS1_HUMAN	26.4944	26.5457	26.2419	26.3265	26.5629	26.4561	26.4544	26.384
	1.11815	-0.319101	sp|Q01650|LAT1_HUMAN;sp|Q9UM01|YLAT1_HUMAN;sp|Q92536|YLAT2_HUMAN	25.9657	25.8494	26.0311	25.595	25.3032	25.447	25.5743	25.8403
	1.20771	0.259704	sp|Q01658|NC2B_HUMAN	23.6456	23.3373	23.4814	23.5598	23.795	23.4957	23.8967	23.8754
	1.21964	0.187927	sp|Q01780|EXOSX_HUMAN	25.9149	25.8732	25.8891	25.9514	26.0827	26.1217	26.2816	25.8943
	1.97278	0.203963	sp|Q01813|PFKAP_HUMAN	27.4251	27.3808	27.3393	27.5293	27.6142	27.7326	27.5677	27.5759
+	2.52884	0.542153	sp|Q01826|SATB1_HUMAN	25.8228	25.7352	25.6461	25.4771	26.2026	26.4253	26.213	26.0089
+	2.37625	-0.555877	sp|Q01844|EWS_HUMAN	26.3568	26.5323	26.5213	26.1317	26.0687	25.7889	25.7554	25.7055
	0.342259	-0.0520515	sp|Q02127|PYRD_HUMAN	25.1356	24.9792	25.0289	25.117	24.8945	25.0662	24.9578	25.1341
	0.432074	0.0337272	sp|Q02218|ODO1_HUMAN;sp|Q9ULD0|OGDHL_HUMAN	26.8521	26.8218	26.8027	26.885	26.9023	26.8495	26.8044	26.9402
	0.521881	0.366802	sp|Q02252|MMSA_HUMAN	20.7871	21.5975	20.8902	21.6189	21.6781	20.9368	22.0557	21.6903
+	2.59395	0.43499	sp|Q02338|BDH_HUMAN	24.5045	24.5823	24.4409	24.7443	24.984	25.1702	24.9553	24.9024
	1.26431	0.219889	sp|Q02543|RL18A_HUMAN	28.8097	28.7895	28.601	28.6146	28.7057	28.9633	29.0166	29.0087
+	3.73925	2.24765	sp|Q02556|IRF8_HUMAN	22.9502	22.646	23.7407	23.2846	25.3181	25.0338	25.5917	25.6685
	0.25461	-0.488567	sp|Q02750|MP2K1_HUMAN	24.4119	24.2244	24.4037	24.5885	24.5795	25.3753	23.9822	21.7372
+	3.31554	-0.474618	sp|Q02790|FKBP4_HUMAN	30.223	30.2802	30.2455	30.1473	29.7053	29.5897	29.8399	29.8626
	0.360529	-0.22338	sp|Q02809|PLOD1_HUMAN	23.3557	22.7904	23.811	22.7722	23.1419	23.1105	22.806	22.7773
	1.2113	0.128734	sp|Q02878|RL6_HUMAN	30.7107	30.744	30.5198	30.5863	30.7264	30.7474	30.8125	30.7895
	0.142386	-0.0197802	sp|Q02880|TOP2B_HUMAN	27.882	27.8348	27.8512	27.8201	27.8343	27.9479	27.8284	27.6983
	1.09482	0.242468	sp|Q02978|M2OM_HUMAN	26.8215	26.6007	26.3779	26.4659	26.6874	26.7309	26.8491	26.9685
	0.269215	0.129474	sp|Q03154|ACY1_HUMAN	23.9191	23.4283	24.2334	23.5617	24.0999	23.7235	23.8691	23.9679
	0.385864	0.838428	sp|Q03164|KMT2A_HUMAN	24.7722	24.5638	21.0692	25.1396	24.8022	24.7078	24.8722	24.5163
	0.672249	0.184697	sp|Q03252|LMNB2_HUMAN	26.6935	26.6814	26.3543	26.1721	26.6632	26.5926	26.6317	26.7525
+	2.13865	0.543415	sp|Q03405|UPAR_HUMAN	23.8759	23.9732	23.915	23.6548	24.1699	24.3149	24.3838	24.724
+	1.40096	0.598877	sp|Q03701|CEBPZ_HUMAN	23.2933	22.3009	22.4011	22.6988	23.2757	23.2919	23.3828	23.1391
+	2.68669	0.338797	sp|Q04206|TF65_HUMAN	25.0612	24.9439	25.1017	24.9389	25.292	25.2772	25.3334	25.4983
	1.15085	-0.194999	sp|Q04323|UBXN1_HUMAN	26.5873	26.6699	26.8927	26.8053	26.6599	26.6179	26.4177	26.4797
	0.117575	-0.0438104	sp|Q04446|GLGB_HUMAN	26.5148	26.7576	26.9684	26.4691	26.6752	26.7988	26.4314	26.6292
+	2.85941	0.260025	sp|Q04637|IF4G1_HUMAN;REV__sp|Q8NEG2|CG057_HUMAN	29.5637	29.5942	29.7448	29.6072	29.8627	29.9302	29.9229	29.8341
	0.210246	-0.0577717	sp|Q04760|LGUL_HUMAN	29.0308	28.9378	29.023	28.9887	29.0819	29.0437	28.6189	29.0046
	0.306433	-0.112282	sp|Q04837|SSBP_HUMAN	27.8068	27.8912	27.495	27.3968	27.5727	27.4511	27.7872	27.3295
	1.50225	0.157148	sp|Q04917|1433F_HUMAN	28.012	28.0475	28.1137	27.9321	28.1229	28.1204	28.1927	28.2979
	0.923827	-0.339159	sp|Q05048|CSTF1_HUMAN	24.5817	24.4671	24.6817	24.6217	23.7517	24.5659	24.461	24.2169
	0.0271507	-0.00685549	sp|Q05086|UBE3A_HUMAN	23.7656	23.5957	23.5978	23.849	23.5193	23.7598	23.7688	23.7327
	0.492055	-0.622645	sp|Q05209|PTN12_HUMAN	22.2602	23.0217	22.9875	22.6648	22.4414	22.1442	23.2411	20.6168
	1.36162	0.262959	sp|Q05519|SRS11_HUMAN	25.4184	25.6825	25.337	25.7344	25.837	25.8707	25.7144	25.802
	1.59559	0.217415	sp|Q05655|KPCD_HUMAN;sp|Q04759|KPCT_HUMAN	26.3413	26.2174	26.2287	26.3341	26.5521	26.5779	26.5595	26.3016
	0.411849	-0.148876	sp|Q05823|RN5A_HUMAN	24.5957	24.8051	24.115	24.5817	24.3794	24.2619	24.558	24.3026
+	1.70146	0.75235	sp|Q05D32|CTSL2_HUMAN	21.9844	22.4863	23.0531	22.8216	23.4839	23.262	23.3782	23.2307
	0.554281	-0.209716	sp|Q06124|PTN11_HUMAN	25.62	26.2542	26.1736	26.1208	25.9219	25.9178	25.9636	25.5264
	0.147765	0.0300746	sp|Q06187|BTK_HUMAN;sp|P29317|EPHA2_HUMAN;sp|P29320|EPHA3_HUMAN;sp|P54762|EPHB1_HUMAN;sp|P54760|EPHB4_HUMAN;sp|Q15375|EPHA7_HUMAN;sp|P54753|EPHB3_HUMAN;sp|P29322|EPHA8_HUMAN;sp|P29323|EPHB2_HUMAN	26.2474	26.3459	26.5468	26.389	26.5482	26.365	26.39	26.3463
	0.975453	0.364874	sp|Q06203|PUR1_HUMAN	24.6411	24.8388	24.6223	24.4079	25.2137	25.2964	24.9153	24.5441
+	3.31419	-0.50334	sp|Q06210|GFPT1_HUMAN;sp|O94808|GFPT2_HUMAN	25.2611	25.4919	25.4923	25.3338	24.9441	24.8451	24.9877	24.7888
	0.250924	-0.110409	sp|Q06265|EXOS9_HUMAN	24.3496	24.3399	24.2273	23.8661	23.7458	24.0261	24.1534	24.4158
	0.667614	0.106992	sp|Q06323|PSME1_HUMAN	27.5388	27.4773	27.4679	27.5735	27.5771	27.4377	27.7023	27.7683
	0.395759	-0.212782	sp|Q06330|SUH_HUMAN	24.744	24.4668	24.8717	24.4484	24.9746	24.2878	24.4568	23.9607
+	3.18993	0.768918	sp|Q06413|MEF2C_HUMAN;sp|Q02078|MEF2A_HUMAN	23.379	23.0544	23.1369	22.9488	23.9524	23.9332	23.6802	24.0289
	1.0504	-0.226906	sp|Q06481|APLP2_HUMAN	25.3115	25.1116	25.229	25.3672	25.2732	24.8915	25.0931	24.8538
	0.265945	0.116633	sp|Q06546|GABPA_HUMAN	24.5031	24.4239	24.3503	23.8513	24.2924	24.3738	24.7002	24.2287
	0.331791	0.893301	sp|Q06609|RAD51_HUMAN	21.0866	23.8208	24.0454	21.053	23.6183	24.2321	24.6334	21.0954
	0.0203665	0.0288663	sp|Q06787|FMR1_HUMAN	20.2502	21.7714	21.7	21.9283	21.9884	21.4069	21.6985	20.6716
+	4.15979	-0.373685	sp|Q06830|PRDX1_HUMAN	30.8717	30.9337	31.0225	30.8568	30.566	30.5274	30.5549	30.5417
+	3.01016	0.641139	sp|Q07020|RL18_HUMAN	29.8564	29.5218	29.5731	29.5124	30.3222	30.4051	30.2196	30.0813
	0.435821	-0.105781	sp|Q07021|C1QBP_HUMAN	29.2278	29.072	29.3304	29.1819	29.3449	29.0044	29.1305	28.9092
+	5.49271	-0.33491	sp|Q07065|CKAP4_HUMAN	27.556	27.5827	27.5804	27.6276	27.2699	27.2618	27.2105	27.2648
	0.563174	0.507446	sp|Q07108|CD69_HUMAN	23.0681	22.6187	22.275	21.4621	22.4099	22.4546	23.3012	23.2881
+	2.72313	0.358792	sp|Q07666|KHDR1_HUMAN;sp|O75525|KHDR3_HUMAN;sp|Q5VWX1|KHDR2_HUMAN	27.6156	27.866	27.81	27.9191	28.1143	28.1698	28.1756	28.1862
	1.094	-0.19668	sp|Q07812|BAX_HUMAN	27.1819	27.0583	27.1303	26.8171	26.9091	26.8231	26.7282	26.9404
	0.647709	-0.246077	sp|Q07866|KLC1_HUMAN;sp|Q9H0B6|KLC2_HUMAN;sp|Q6P597|KLC3_HUMAN	25.1309	24.7016	25.2271	24.9069	24.6194	24.6718	24.5373	25.1536
	0.0950772	-0.0266638	sp|Q07955|SRSF1_HUMAN	29.188	29.3767	29.4371	29.1679	29.4457	29.2993	29.2463	29.0717
	1.18954	0.115838	sp|Q07960|RHG01_HUMAN	27.7006	27.7627	27.6717	27.7445	27.8883	27.7988	27.9331	27.7226
	0.44408	0.159614	sp|Q08209|PP2BA_HUMAN	24.6331	25.0043	24.7137	24.3193	24.8454	24.7655	24.6648	25.0331
	1.24031	0.0415916	sp|Q08211|DHX9_HUMAN	30.8694	30.8868	30.8627	30.8125	30.9059	30.9174	30.893	30.8815
	0.170064	-0.085938	sp|Q08257|QOR_HUMAN	24.2912	24.075	24.5264	24.3988	24.3647	24.4649	24.3894	23.7285
	0.163865	-0.265489	sp|Q08378|GOGA3_HUMAN	25.1202	24.0562	25.0846	24.9613	24.8082	24.2265	23.1935	25.9322
	1.0313	-0.296103	sp|Q08379|GOGA2_HUMAN	24.6706	24.3388	24.3159	24.2787	24.32	23.8233	24.0008	24.2756
	1.00198	-0.815704	sp|Q08426|ECHP_HUMAN	24.4689	22.7371	23.1298	22.8895	22.316	22.6775	22.2005	22.7685
+	2.85753	0.670018	sp|Q08722|CD47_HUMAN	25.1617	24.919	24.8436	25.2106	25.7953	25.5888	25.8787	25.5522
	0.390407	-0.111017	sp|Q08752|PPID_HUMAN	25.9924	25.8803	25.6798	25.879	25.4634	25.79	25.9772	25.7569
	0.794703	0.0791988	sp|Q08945|SSRP1_HUMAN	28.4426	28.3503	28.2704	28.2996	28.4692	28.454	28.4292	28.3273
+	3.71062	0.460274	sp|Q08J23|NSUN2_HUMAN	26.4136	26.5792	26.4993	26.5792	27.0256	27.0692	26.9192	26.8984
	0.0689489	-0.0144653	sp|Q09028|RBBP4_HUMAN	28.0857	28.103	28.1992	28.1102	28.1079	28.2753	28.1258	27.9312
	0.112183	0.0209484	sp|Q09161|NCBP1_HUMAN	25.8804	25.9788	25.9757	25.946	26.1458	25.8396	25.9672	25.912
+	4.0197	0.728018	sp|Q09666|AHNK_HUMAN;sp|P48552|NRIP1_HUMAN	28.6217	28.3372	28.5902	28.5742	29.2228	29.3925	29.1903	29.2298
+	2.61112	0.320968	sp|Q0VD83|APOBR_HUMAN	25.8677	25.8918	25.9594	25.9007	26.3	26.3377	26.2021	26.0637
	0.332054	-0.136025	sp|Q0VDF9|HSP7E_HUMAN	24.2201	24.0603	24.0437	24.3092	24.2753	23.8592	23.6444	24.3104
	0.558677	-0.140929	sp|Q0VGL1|LTOR4_HUMAN	24.0275	23.8424	23.6697	23.8835	23.4871	23.9303	23.7583	23.6837
	0.112185	0.0741024	sp|Q10469|MGAT2_HUMAN	23.5915	22.8841	23.811	23.0921	23.5244	23.5964	23.4798	23.0745
	0.617581	-0.199412	sp|Q10471|GALT2_HUMAN;sp|Q8N4A0|GALT4_HUMAN	25.3917	25.2666	24.8992	25.2381	24.7303	24.9443	25.2642	25.0591
	0.397766	-0.305979	sp|Q10472|GALT1_HUMAN;sp|Q8IUC8|GLT13_HUMAN	23.1496	24.0298	23.8779	22.8963	23.1888	23.5965	22.6556	23.2888
	0.659565	-0.130832	sp|Q10567|AP1B1_HUMAN	25.7288	25.7221	25.7195	25.8429	25.7737	25.7037	25.6508	25.3617
	0.704103	-0.18035	sp|Q10570|CPSF1_HUMAN	25.7416	25.5627	25.5947	25.9461	25.6784	25.3138	25.4585	25.673
	0.0828618	-0.0170188	sp|Q10588|BST1_HUMAN	24.7511	24.4387	24.652	24.6495	24.6222	24.6963	24.5482	24.5566
	0.988298	0.582208	sp|Q10713|MPPA_HUMAN	25.5986	26.1385	26.452	26.4909	26.6512	26.5846	26.3791	27.3938
	0.720573	-0.130134	sp|Q12768|WASC5_HUMAN	24.6402	24.4312	24.3516	24.5197	24.4598	24.333	24.1871	24.4423
	0.829322	0.181042	sp|Q12769|NU160_HUMAN	25.411	25.4027	25.4353	25.397	25.6667	25.8651	25.4519	25.3865
	0.732235	0.120594	sp|Q12788|TBL3_HUMAN	25.9864	25.9637	26.0159	26.0554	26.039	26.3565	26.0876	26.0207
	0.68726	-0.312631	sp|Q12797|ASPH_HUMAN	23.7834	23.6894	22.909	23.6469	23.2628	23.1206	23.4033	22.9914
	1.13526	-0.334968	sp|Q12800|TFCP2_HUMAN;sp|Q9NZI7|UBIP1_HUMAN	23.5117	23.2426	23.0948	23.5667	23.3138	22.996	22.8048	22.9614
	0.36478	-0.125172	sp|Q12824|SNF5_HUMAN	25.6325	25.1464	25.0787	25.3963	25.2875	24.9581	25.2243	25.2833
	0.236874	-0.0769835	sp|Q12830|BPTF_HUMAN	23.6328	23.6886	23.6463	23.3444	23.2024	23.6881	23.5932	23.5204
	1.27942	-0.491036	sp|Q12834|CDC20_HUMAN	23.8639	23.7831	23.4815	24.3434	23.3092	23.2771	23.2523	23.669
	0.034548	0.0601912	sp|Q12846|STX4_HUMAN	20.6754	23.053	22.6041	22.4621	22.1533	22.8179	22.593	21.4713
	0.793294	0.177972	sp|Q12849|GRSF1_HUMAN	25.8041	25.7056	25.7494	25.8825	26.2347	25.7266	25.9242	25.968
	0.0589452	0.0469522	sp|Q12873|CHD3_HUMAN	22.2141	22.7462	21.6327	22.7006	22.0961	22.3507	22.6247	22.4098
	0.493102	0.0701056	sp|Q12874|SF3A3_HUMAN	27.1516	27.2788	27.3669	27.1613	27.2692	27.4154	27.2329	27.3216
	0.76831	0.697809	sp|Q12888|TP53B_HUMAN	22.5873	23.0785	24.0261	24.3252	24.4896	24.4368	24.2306	23.6512
	0.691699	0.103087	sp|Q12904|AIMP1_HUMAN	26.9123	26.7191	26.9526	26.8538	26.8419	27.0849	26.9923	26.931
	0.0347156	0.0123568	sp|Q12905|ILF2_HUMAN	28.0573	27.5392	27.7144	27.6428	27.7455	27.844	27.8003	27.6132
	1.854	0.243498	sp|Q12906|ILF3_HUMAN	29.3971	29.3217	29.5952	29.2992	29.5993	29.7085	29.6365	29.6429
	1.86218	0.228045	sp|Q12907|LMAN2_HUMAN	26.6321	26.7032	26.7585	26.6711	26.9875	27.0462	26.7757	26.8677
+	1.97694	-0.408747	sp|Q12912|LRMP_HUMAN	28.8588	28.5703	28.3594	28.4927	28.1531	28.0659	28.2364	28.1908
	0.414883	0.036139	sp|Q12931|TRAP1_HUMAN	28.4939	28.3666	28.4103	28.4449	28.3942	28.4562	28.5254	28.4845
	0.964993	0.700165	sp|Q12962|TAF10_HUMAN	23.801	23.8406	23.9592	23.3499	24.4092	23.9877	23.9277	25.4267
	0.734551	0.135645	sp|Q12972|PP1R8_HUMAN	24.8193	24.8055	24.5334	24.9122	24.8546	24.9097	25.0109	24.8379
+	1.20714	-0.826225	sp|Q12979|ABR_HUMAN	22.3052	22.0108	22.9732	22.7643	21.6793	20.8907	22.2234	21.9551
	0.59335	-0.23215	sp|Q12996|CSTF3_HUMAN	24.3742	23.7212	24.4006	24.2154	23.9452	23.9558	23.7061	24.1757
	0.621574	0.0699034	sp|Q13011|ECH1_HUMAN	28.0664	28.1781	28.0278	27.9342	28.0844	28.1456	28.0988	28.1572
	0.266235	0.056695	sp|Q13043|STK4_HUMAN	25.4306	25.5488	25.8143	25.5733	25.7246	25.6481	25.5564	25.6647
	0.243457	0.0136671	sp|Q13045|FLII_HUMAN	27.3521	27.3373	27.3308	27.3953	27.403	27.3883	27.3545	27.3245
	0.00664424	0.00192404	sp|Q13057|COASY_HUMAN	26.6084	26.3722	26.4876	26.5995	26.565	26.5218	26.3038	26.6847
	0.799154	0.480946	sp|Q13084|RM28_HUMAN	21.4706	22.3055	21.747	22.4728	22.5664	22.8133	22.5898	21.9501
	1.23561	0.303909	sp|Q13085|ACACA_HUMAN	24.0876	23.8607	23.794	24.0498	24.3414	24.5178	24.0777	24.0709
	2.10296	0.293797	sp|Q13094|LCP2_HUMAN	23.3534	23.4297	23.3187	23.3081	23.8371	23.6614	23.5631	23.5234
+	4.41327	0.285657	sp|Q13098|CSN1_HUMAN	25.8852	25.85	25.8956	25.9173	26.1278	26.14	26.2069	26.2161
	0.435052	0.540746	sp|Q13111|CAF1A_HUMAN	22.4569	22.1694	20.2858	22.4725	22.888	22.0996	22.4033	22.1565
	0.954851	-0.877192	sp|Q13112|CAF1B_HUMAN	23.0799	22.7329	22.9476	23.2505	20.9703	23.1983	22.2493	22.084
	0.0964966	0.0279598	sp|Q13123|RED_HUMAN	25.8589	26.1862	25.9354	26.0602	25.8611	26.2394	26.0071	26.045
+	2.29784	0.303193	sp|Q13126|MTAP_HUMAN	26.8393	26.7772	26.9674	26.7516	27.2165	27.2344	27.0409	27.0564
	1.20933	-0.387619	sp|Q13131|AAPK1_HUMAN;sp|P54646|AAPK2_HUMAN	23.6727	23.2291	23.8715	23.603	23.1305	23.0814	23.1007	23.5132
	0.985487	-0.21136	sp|Q13137|CACO2_HUMAN	23.6616	23.5914	23.4848	23.9707	23.4581	23.5472	23.377	23.4806
	1.16972	-0.0988612	sp|Q13144|EI2BE_HUMAN	24.9311	24.7984	24.8452	24.9165	24.6896	24.8185	24.7609	24.8268
	1.43694	0.237494	sp|Q13148|TADBP_HUMAN	26.9415	27.016	27.0199	27.0805	27.4562	27.0456	27.2417	27.2642
+	4.023	0.772274	sp|Q13151|ROA0_HUMAN	27.9279	27.9233	27.9125	27.7937	28.4974	28.8651	28.5991	28.6849
	0.385604	0.116876	sp|Q13155|AIMP2_HUMAN	25.9286	25.951	25.9166	26.2351	26.0184	25.8754	26.3494	26.2556
	0.313228	0.830826	sp|Q13158|FADD_HUMAN	21.8428	21.09	22.8479	23.4591	24.5344	25.0123	22.2	20.8165
	0.0938801	0.0384431	sp|Q13162|PRDX4_HUMAN	26.6095	26.3846	26.3579	26.9083	26.4092	26.5546	26.7641	26.6862
	1.87923	0.22542	sp|Q13177|PAK2_HUMAN;sp|O75914|PAK3_HUMAN	28.8717	28.6203	28.7865	28.7625	29.0076	29.0848	28.9338	28.9165
	0.442795	0.132512	sp|Q13185|CBX3_HUMAN	27.9963	27.9498	27.8215	27.8173	28.2852	28.0513	28.096	27.6826
+	4.37969	-0.504542	sp|Q13200|PSMD2_HUMAN	29.5091	29.4547	29.5406	29.3915	29.008	29.0375	28.9518	28.8803
	0.854632	0.95354	sp|Q13206|DDX10_HUMAN	23.0795	21.7068	21.5257	22.6761	24.2618	23.2064	23.105	22.2289
+	2.22758	-1.29685	sp|Q13217|DNJC3_HUMAN	25.7253	25.6063	25.8732	25.6704	24.1666	25.109	23.7086	24.7036
	0.669138	-0.125219	sp|Q13242|SRSF9_HUMAN	27.1472	27.2659	27.2923	27.4184	27.1915	27.3165	27.1411	26.9739
	0.147795	0.045053	sp|Q13243|SRSF5_HUMAN	25.8391	25.8465	25.8035	26.0463	25.6946	25.8211	26.0816	26.1184
	0.962912	0.54814	sp|Q13247|SRSF6_HUMAN;sp|Q08170|SRSF4_HUMAN	28.2005	26.8906	27.7194	27.2934	28.2562	27.9924	28.1323	27.9156
	0.275541	0.105291	sp|Q13257|MD2L1_HUMAN	27.5468	27.1634	26.9526	27.0979	27.1645	27.1043	27.4848	27.4282
	1.95711	0.165444	sp|Q13263|TIF1B_HUMAN	30.1825	30.0761	30.1881	30.2485	30.3578	30.411	30.292	30.2961
	1.29626	-0.128506	sp|Q13283|G3BP1_HUMAN	28.6483	28.6592	28.8088	28.5925	28.5159	28.6017	28.4963	28.5809
	0.219171	-0.0865517	sp|Q13287|NMI_HUMAN	24.6244	24.4232	25.0007	24.4822	24.632	24.5277	24.3028	24.7218
	0.354479	0.132523	sp|Q13303|KCAB2_HUMAN;sp|Q14722|KCAB1_HUMAN	24.7075	24.2209	24.1034	24.1548	24.6169	24.4173	24.4607	24.2218
+	1.97386	0.546225	sp|Q13310|PABP4_HUMAN;sp|P0CB38|PAB4L_HUMAN	26.1261	25.7336	25.7781	25.9854	26.4338	26.7876	26.3362	26.2506
	0.749192	0.229227	sp|Q13330|MTA1_HUMAN	24.2991	24.1944	23.7698	24.0772	24.45	24.1194	24.5111	24.1768
	0.449287	0.067421	sp|Q13347|EIF3I_HUMAN	27.9649	28.0378	28.0275	27.9112	27.9874	28.0925	27.9281	28.2031
	0.142117	-0.148037	sp|Q13356|PPIL2_HUMAN	21.8361	21.4873	22.9891	22.3429	22.2733	21.5887	21.6921	22.5091
	1.0288	-1.19096	sp|Q13362|2A5G_HUMAN	22.2774	22.8204	22.3119	22.2502	21.6197	19.5137	21.6297	22.133
	0.688803	-0.0868626	sp|Q13363|CTBP1_HUMAN	25.5007	25.5309	25.3807	25.4899	25.3767	25.3506	25.2933	25.5341
	0.453432	0.356072	sp|Q13395|TARB1_HUMAN	24.4603	24.4013	25.0292	24.2706	25.8007	24.7941	24.4329	24.558
	0.450718	-0.232279	sp|Q13404|UB2V1_HUMAN	25.4443	25.3138	25.7505	25.8028	24.9943	25.4312	25.0857	25.8712
	0.995037	0.245395	sp|Q13405|RM49_HUMAN	23.7997	23.7995	23.5724	23.997	23.8595	23.9832	24.2969	24.0105
	0.471105	-0.0670533	sp|Q13409|DC1I2_HUMAN	26.4084	26.437	26.3184	26.426	26.2522	26.4403	26.2089	26.4202
	0.426178	-0.107707	sp|Q13418|ILK_HUMAN	26.272	26.1109	26.0599	26.2223	25.9855	26.1828	25.8086	26.2575
+	2.41464	0.530328	sp|Q13422|IKZF1_HUMAN;sp|Q9UKT9|IKZF3_HUMAN;sp|Q9H2S9|IKZF4_HUMAN	25.5109	25.6026	25.2441	25.5747	25.801	25.9796	26.0859	26.1872
	0.782123	-0.0875196	sp|Q13423|NNTM_HUMAN	28.9298	28.8441	29.0364	28.819	28.8356	28.8848	28.787	28.7719
+	1.7256	-0.759964	sp|Q13426|XRCC4_HUMAN	24.1215	24.8721	25.0262	24.8132	23.9189	24.0654	23.6054	24.2035
	0.341607	-0.129194	sp|Q13427|PPIG_HUMAN	23.8521	23.3713	23.7737	23.8884	23.8478	23.3313	23.6691	23.5206
	1.47788	0.234099	sp|Q13428|TCOF_HUMAN	26.7582	26.8415	26.9033	26.7108	26.9587	26.8734	27.1921	27.1261
	1.61648	0.210223	sp|Q13435|SF3B2_HUMAN	28.146	28.2066	28.4049	28.3677	28.4467	28.5875	28.469	28.4629
	0.492637	-0.231283	sp|Q13438|OS9_HUMAN	22.6036	22.8351	22.9289	22.6619	22.3643	22.0755	22.6515	23.0131
+	2.62139	0.58679	sp|Q13442|HAP28_HUMAN	26.1507	25.9585	25.8381	25.9739	26.3319	26.4996	26.7821	26.655
	0.60026	-0.198548	sp|Q13443|ADAM9_HUMAN	22.0196	22.2888	22.1223	21.8763	21.7753	21.8789	21.6235	22.235
	0.201787	0.0248837	sp|Q13451|FKBP5_HUMAN	26.38	26.4645	26.2557	26.3553	26.3336	26.4074	26.3728	26.4413
	0.359513	-0.187468	sp|Q13464|ROCK1_HUMAN	23.1713	23.8677	22.9187	23.3853	23.4229	23.1702	22.9664	23.0337
	0.207284	-0.134073	sp|Q13488|VPP3_HUMAN	22.5436	22.7224	22.24	23.2192	22.5984	22.7512	22.7442	22.0952
	0.292336	-0.115899	sp|Q13492|PICAL_HUMAN;sp|O60641|AP180_HUMAN	25.2381	25.4636	25.1017	25.1391	24.7372	25.1214	25.4342	25.186
+	7.65215	-2.94434	sp|Q13501|SQSTM_HUMAN	29.5562	29.5385	29.4063	29.4229	26.6326	26.6043	26.5711	26.3385
	0.249047	-0.0743332	sp|Q13505|MTX1_HUMAN	24.2638	23.8238	24.2544	24.2518	24.0794	24.1234	24.1753	23.9184
	1.52108	-0.354538	sp|Q13510|ASAH1_HUMAN	23.2857	23.4885	23.0725	23.5728	23.0953	22.8857	22.9188	23.1015
	0.500824	0.189174	sp|Q13523|PRP4B_HUMAN	23.8301	24.1454	23.9895	23.7801	24.1184	23.7361	24.172	24.4752
	1.05094	-0.183836	sp|Q13526|PIN1_HUMAN;sp|O15428|PINL_HUMAN	24.2386	24.2489	24.1843	24.2023	24.127	24.0441	23.7813	24.1865
+	1.99759	0.500727	sp|Q13541|4EBP1_HUMAN	25.0669	25.4183	25.4575	25.363	26.0351	25.784	25.9271	25.5625
	1.01603	-0.606012	sp|Q13542|4EBP2_HUMAN	23.3344	22.785	23.3519	22.4138	22.6626	21.8338	22.7224	22.2423
	0.0733294	0.0206017	sp|Q13547|HDAC1_HUMAN	26.7712	26.8972	26.6349	26.5477	26.6366	26.9187	26.7296	26.6486
	0.437858	0.221379	sp|Q13555|KCC2G_HUMAN;sp|Q13554|KCC2B_HUMAN;sp|Q9UQM7|KCC2A_HUMAN	23.6944	24.1893	23.5862	24.3653	24.215	24.5078	23.9252	24.0727
+	1.97784	-0.662092	sp|Q13557|KCC2D_HUMAN	22.1309	21.5768	22.1106	22.0982	21.0357	21.6029	21.3999	21.2296
	1.02299	0.1958	sp|Q13561|DCTN2_HUMAN	25.953	25.9875	25.6688	25.9404	26.2302	26.1018	25.9092	26.0917
	0.572156	0.207908	sp|Q13564|ULA1_HUMAN	25.4498	24.755	24.9658	25.1068	25.232	25.0483	25.4183	25.4105
+	1.6355	0.52229	sp|Q13571|LAPM5_HUMAN	24.499	24.5163	23.8549	24.1439	24.6171	24.723	24.9381	24.825
	0.375805	-0.886677	sp|Q13572|ITPK1_HUMAN	24.6055	24.4842	23.9038	23.94	24.4502	20.3195	24.2149	24.4023
+	2.59543	0.458366	sp|Q13573|SNW1_HUMAN	25.9663	25.8336	26.0797	25.9459	26.6337	26.4038	26.3431	26.2784
+	2.06736	0.379114	sp|Q13574|DGKZ_HUMAN;sp|O75912|DGKI_HUMAN	24.5717	24.5111	24.6966	24.6972	24.7874	25.2056	24.9582	25.0417
	1.06343	0.149495	sp|Q13576|IQGA2_HUMAN	26.5444	26.2875	26.226	26.3474	26.5543	26.4483	26.4759	26.5248
	0.126998	-0.0577893	sp|Q13586|STIM1_HUMAN	24.3009	24.0914	23.9831	24.096	24.1757	24.4507	23.8433	23.7706
	0.0727908	-0.0175962	sp|Q13595|TRA2A_HUMAN	24.0021	24.1609	24.2923	24.0477	24.2161	24.1791	23.9598	24.0777
+	2.45635	0.339469	sp|Q13596|SNX1_HUMAN	25.6425	25.3241	25.5956	25.4701	25.875	25.8286	25.8138	25.8728
	0.836947	-0.333086	sp|Q13601|KRR1_HUMAN	25.2914	24.8981	25.1372	24.4771	24.6686	24.835	24.4041	24.5638
	0.0501696	-0.0194278	sp|Q13610|PWP1_HUMAN	22.8843	23.1689	23.1069	23.3072	23.1909	23.3448	22.9254	22.9283
	0.890793	0.234897	sp|Q13616|CUL1_HUMAN	25.566	25.2006	25.6072	25.8136	25.6962	25.7934	25.8824	25.755
	0.848103	-0.131253	sp|Q13617|CUL2_HUMAN	25.0551	24.8626	24.8436	24.8229	24.6966	24.7836	24.9152	24.6638
	0.0164112	0.00671721	sp|Q13618|CUL3_HUMAN	25.7648	25.3922	25.4445	25.1503	25.2966	25.572	25.4695	25.4404
	0.401782	0.348726	sp|Q13619|CUL4A_HUMAN	25.199	25.131	25.3837	26.0679	25.135	26.6569	25.6756	25.7089
	0.0836035	-0.0410638	sp|Q13620|CUL4B_HUMAN	23.5516	23.2774	23.8009	23.845	23.3695	23.4947	23.5223	23.9242
+	2.22649	0.307345	sp|Q13630|FCL_HUMAN	25.2361	25.0547	25.0847	25.2266	25.5751	25.4676	25.3023	25.4866
	0.406797	-0.225473	sp|Q13637|RAB32_HUMAN;sp|P57729|RAB38_HUMAN	22.64	23.2778	23.7573	23.1295	22.768	22.9637	23.1707	23.0003
	0.00872227	-0.00829363	sp|Q13642|FHL1_HUMAN	21.6413	21.6732	20.4912	21.7127	21.2232	21.7149	21.2065	21.3407
	0.913477	-1.02213	sp|Q13643|FHL3_HUMAN	22.4658	22.4562	22.4257	22.4334	22.3292	20.5801	20.3106	22.4726
	0.228022	-0.0882826	sp|Q13685|AAMP_HUMAN	24.9512	24.6455	25.0488	24.4736	24.7072	24.8819	24.4883	24.6885
	0.811416	0.127411	sp|Q13724|MOGS_HUMAN	25.7712	25.8177	25.8443	26.0602	26.0291	26.099	25.8843	25.9905
	0.135064	0.0888219	sp|Q13740|CD166_HUMAN	21.9777	21.6339	21.3903	20.9075	21.5602	21.6084	21.2934	21.8027
	0.213178	-0.492316	sp|Q13769|THOC5_HUMAN	22.8103	23.1793	21.6412	23.1917	23.0219	23.8235	19.909	22.0988
	0.309207	-0.170288	sp|Q13795|ARFRP_HUMAN	21.0673	20.3928	20.8513	21.3252	21.0215	20.4903	20.588	20.8556
+	3.37377	-0.400686	sp|Q13813|SPTN1_HUMAN	26.3268	26.2245	26.2374	26.2999	25.7745	25.8066	25.9006	26.0042
	1.00531	0.336583	sp|Q13823|NOG2_HUMAN	23.8513	23.5262	23.9781	24.0394	24.1658	23.8841	24.1769	24.5147
	0.901256	-0.154357	sp|Q13838|DX39B_HUMAN	26.9742	27.1673	27.0661	27.101	26.9539	27.1053	26.7329	26.8991
	0.195685	-0.0493469	sp|Q13867|BLMH_HUMAN	25.2823	25.576	25.422	25.4233	25.464	25.1425	25.4834	25.4164
	0.685714	0.29445	sp|Q13868|EXOS2_HUMAN	23.9357	23.4246	23.4342	23.8757	23.6502	23.7972	24.04	24.3605
	0.389562	-0.133212	sp|Q13884|SNTB1_HUMAN	25.8753	26.0053	26.0225	25.6154	25.9635	25.6191	25.483	25.9201
	0.0638328	-0.0742669	sp|Q9BVA1|TBB2B_HUMAN;sp|Q13885|TBB2A_HUMAN	22.5742	23.9094	23.5091	23.8915	23.3978	22.6817	23.5205	23.9871
+	3.99104	0.662113	sp|Q13895|BYST_HUMAN	25.5262	25.5589	25.3224	25.3707	26.1528	26.0254	26.2102	26.0383
	0.177562	-0.0449638	sp|Q13907|IDI1_HUMAN;sp|Q9BXS1|IDI2_HUMAN	26.1342	26.0549	26.2797	26.301	26.2467	26.2866	25.9352	26.1214
	0.444263	0.283495	sp|Q13950|RUNX2_HUMAN;sp|Q13761|RUNX3_HUMAN	21.6519	20.57	21.7505	21.6853	21.5943	21.7219	21.8082	21.6673
	0.642307	-0.154286	sp|Q13951|PEBB_HUMAN	25.4119	25.7363	25.4963	25.4286	25.3225	25.3717	25.1704	25.5915
	0.422218	-0.341569	sp|Q13952|NFYC_HUMAN	23.4589	22.7003	23.4947	22.7796	22.9751	22.0191	22.681	23.392
	0.875399	0.786554	sp|Q14005|IL16_HUMAN	22.1199	22.0863	23.7778	22.3721	23.471	23.9077	23.2054	22.9183
	2.78457	-0.240767	sp|Q14008|CKAP5_HUMAN	26.6536	26.605	26.7526	26.5961	26.3733	26.4781	26.4274	26.3655
+	2.70978	1.01021	sp|Q14011|CIRBP_HUMAN	22.2956	22.3835	22.7979	22.114	23.2804	23.1354	23.7204	23.4956
+	2.08762	0.665272	sp|Q14012|KCC1A_HUMAN;sp|Q8IU85|KCC1D_HUMAN	23.1845	22.9215	23.1789	22.8987	24.101	23.5963	23.7684	23.379
	0.511161	-0.0922685	sp|Q14019|COTL1_HUMAN	29.397	29.4913	29.6067	29.3053	29.3131	29.2345	29.4648	29.4188
	0.953741	1.23986	sp|Q14061|COX17_HUMAN	22.2947	24.3865	23.5047	23.991	24.9318	24.9658	25.7845	23.4543
	3.03474	0.226831	sp|Q14103|HNRPD_HUMAN	30.1087	29.9917	30.054	30.0229	30.3267	30.287	30.2774	30.1935
	0.109755	-0.119569	sp|Q14108|SCRB2_HUMAN	21.8526	20.7551	22.2979	21.9495	22.1819	21.4972	21.0858	21.6119
	1.27621	0.210296	sp|Q14137|BOP1_HUMAN	26.402	26.3039	26.4052	26.4336	26.5858	26.8338	26.4878	26.4786
	0.853873	-0.254408	sp|Q14139|UBE4A_HUMAN	23.3429	23.8837	23.4176	23.8548	23.3357	23.2562	23.422	23.4675
	0.122899	0.0353165	sp|Q14141|SEPT6_HUMAN	25.3164	24.992	24.9236	24.895	25.1965	25.0691	25.007	24.9957
	0.625504	-0.742629	sp|Q14145|KEAP1_HUMAN	23.8957	23.3038	23.4879	22.7752	21.4543	23.5236	22.0599	23.4543
	0.0227724	0.0919924	sp|Q14149|MORC3_HUMAN	23.1656	25.0922	25.1408	25.2738	27.9668	24.8897	21.701	24.4829
+	4.09094	0.748665	sp|Q14151|SAFB2_HUMAN	24.3832	24.1949	24.4251	24.1777	25.1268	24.9386	24.9878	25.1223
	1.43435	0.154835	sp|Q14152|EIF3A_HUMAN	29.1882	29.0841	29.1566	29.0904	29.3406	29.3912	29.1547	29.2521
+	3.64375	0.376756	sp|Q14157|UBP2L_HUMAN	27.0236	27.1504	27.1914	27.1516	27.4486	27.5687	27.5507	27.4561
+	1.74852	1.44428	sp|Q14160|SCRIB_HUMAN;sp|Q9BTT6|LRRC1_HUMAN	22.8527	24.0207	23.6191	22.5528	25.0662	24.3068	25.3295	24.12
+	3.46066	0.528162	sp|Q14161|GIT2_HUMAN	24.582	24.7435	24.7879	24.7807	25.2374	25.3635	25.1077	25.2982
	0.834615	-0.257731	sp|Q14165|MLEC_HUMAN	25.1161	25.426	25.2331	25.2455	24.7434	25.1966	25.2815	24.7684
	0.970841	0.17575	sp|Q14166|TTL12_HUMAN	27.2945	27.216	27.3235	27.2148	27.5215	27.6032	27.1935	27.4336
	0.232646	0.890095	sp|Q14168|MPP2_HUMAN	21.387	25.212	25.5388	19.9446	24.386	23.486	22.3156	25.4552
	0.972348	-0.558704	sp|Q14181|DPOA2_HUMAN	24.2348	24.7312	23.7651	24.0619	23.9083	23.6256	23.9834	23.0409
+	1.89666	1.19483	sp|Q14197|ICT1_HUMAN	24.0829	23.4415	24.1067	23.1319	24.7185	24.4392	24.8215	25.563
	0.420552	-0.0977068	sp|Q14203|DCTN1_HUMAN	26.0949	26.1138	26.2681	26.1249	26.2332	26.1717	25.9949	25.8109
+	4.78954	-0.368443	sp|Q14204|DYHC1_HUMAN	29.703	29.6872	29.7319	29.7018	29.3922	29.3772	29.2762	29.3044
	0.172687	-0.0538473	sp|Q14232|EI2BA_HUMAN	25.9056	25.9852	25.7807	25.6372	25.7159	26.0531	25.6571	25.6672
	0.116999	-0.0322227	sp|Q14240|IF4A2_HUMAN	27.3669	27.194	27.1355	27.1775	27.2813	27.014	27.3879	27.0618
+	1.19447	1.3204	sp|Q14242|SELPL_HUMAN	20.4802	22.6555	22.8842	22.77	23.4437	23.7394	23.2926	23.5957
+	1.74327	1.01314	sp|Q14254|FLOT2_HUMAN	22.7789	22.3361	23.2092	22.7327	23.8235	24.4806	23.5162	23.2893
	0.193157	0.0803423	sp|Q14257|RCN2_HUMAN	22.2158	22.494	22.7998	22.367	22.8086	22.5188	22.5813	22.289
	0.416816	0.0549412	sp|Q14258|TRI25_HUMAN	27.2022	27.3535	27.3457	27.2459	27.4724	27.2969	27.3254	27.2724
	1.04572	0.131112	sp|Q14289|FAK2_HUMAN	27.6311	27.5226	27.6602	27.5916	27.8226	27.8123	27.5733	27.7218
	0.059953	-0.0211368	sp|Q14318|FKBP8_HUMAN	26.2961	25.8285	25.8031	25.8667	25.9176	25.8097	25.9624	26.0202
	0.559208	-0.177051	sp|Q14331|FRG1_HUMAN	25.5516	25.0665	25.2272	25.2348	25.1557	25.3597	24.9943	24.8622
	0.543651	-0.368551	sp|Q14344|GNA13_HUMAN	24.3844	24.3959	23.9725	24.2479	23.8945	24.3952	24.1972	23.0397
	0.130014	0.176332	sp|Q14376|GALE_HUMAN	22.5166	20.8337	23.0413	22.8129	22.7038	22.4716	22.4995	22.2349
+	3.49088	0.39083	sp|Q14444|CAPR1_HUMAN	28.0402	27.9431	28.0925	27.8781	28.4132	28.423	28.3356	28.3453
	0.0624851	0.0932436	sp|Q14457|BECN1_HUMAN	23.1326	24.3842	23.4454	22.6243	22.5036	23.9005	23.3236	24.2319
	0.330481	0.2602	sp|Q14493|SLBP_HUMAN	22.8632	22.8656	22.3822	22.602	23.7466	22.429	22.4507	23.1276
	0.685579	0.169689	sp|Q14498|RBM39_HUMAN	26.8711	26.6495	26.5551	26.5709	26.7506	26.7338	27.1161	26.7249
	1.09505	0.231799	sp|Q14520|HABP2_HUMAN	24.3837	24.1423	24.3381	24.0138	24.398	24.3794	24.3709	24.6569
	0.740536	-0.279807	sp|Q14554|PDIA5_HUMAN	24.8736	24.4897	25.1924	24.6601	24.5917	24.6481	24.6503	24.2064
	0.82232	0.495206	sp|Q14558|KPRA_HUMAN	22.9565	22.1191	23.0761	23.3339	23.3266	23.6753	22.985	23.4794
	1.93576	0.206402	sp|Q14566|MCM6_HUMAN	29.6384	29.7539	29.5707	29.566	29.9485	29.8097	29.8155	29.7809
	0.454424	-0.121026	sp|Q14643|ITPR1_HUMAN	26.0055	26.1658	26.0809	26.3058	26.3045	25.9163	25.8452	26.0079
	0.379599	0.236848	sp|Q14657|LAGE3_HUMAN	23.524	23.1055	23.9772	23.1882	23.6172	23.5745	23.3373	24.2133
	0.348173	-0.0643373	sp|Q14669|TRIPC_HUMAN	24.5505	24.5938	24.4078	24.5823	24.6008	24.5677	24.3608	24.3479
	0.457972	0.0482259	sp|Q14676|MDC1_HUMAN	26.9813	27.1027	27.1229	27.1189	27.1273	27.0801	27.2248	27.0865
	0.606407	0.0561328	sp|Q14677|EPN4_HUMAN	25.9253	25.78	25.8379	25.8691	25.905	25.8986	25.8399	25.9933
	2.14812	0.129411	sp|Q14683|SMC1A_HUMAN	28.1549	28.1556	28.2581	28.1087	28.2814	28.3062	28.2937	28.3137
	1.23855	0.247383	sp|Q14684|RRP1B_HUMAN	25.973	25.8548	25.5497	25.9832	26.0041	26.1322	26.0788	26.1351
+	2.12349	0.535628	sp|Q14690|RRP5_HUMAN	25.7835	26.0913	26.0945	25.6369	26.5612	26.495	26.4646	26.2279
	0.95258	-0.152942	sp|Q14691|PSF1_HUMAN	23.4068	23.5745	23.5295	23.3719	23.1616	23.2643	23.4641	23.3809
	0.290313	0.0690932	sp|Q14692|BMS1_HUMAN	25.7923	25.7004	25.6674	25.6267	25.6184	25.626	26.0116	25.8071
+	2.03673	0.397666	sp|Q14694|UBP10_HUMAN	26.0242	25.8473	25.8833	26.0021	26.3521	26.5886	26.1297	26.2772
+	1.98689	0.367042	sp|Q14696|MESD_HUMAN	25.553	25.2055	25.3231	25.3927	25.5375	25.7662	25.7894	25.8493
	0.944574	-0.0912642	sp|Q14697|GANAB_HUMAN	29.8724	29.8992	29.8307	29.9882	29.7962	29.8263	29.889	29.7141
	0.135499	0.028275	sp|Q14728|MFS10_HUMAN	24.0326	23.8473	24.0525	23.8533	24.0841	23.8199	23.9844	24.0104
	1.89412	0.335542	sp|Q14738|2A5D_HUMAN	23.969	23.8247	23.6454	23.8807	24.3519	24.087	24.0513	24.1719
	0.237166	0.0614634	sp|Q14739|LBR_HUMAN	28.7217	28.693	28.4824	28.545	28.5768	28.662	28.5279	28.9214
	0.311755	0.0871954	sp|Q14764|MVP_HUMAN	22.593	22.2955	22.5442	22.3897	22.2979	22.506	22.752	22.6154
	0.413881	-0.353099	sp|Q14789|GOGB1_HUMAN	22.6373	22.6732	24.0159	22.8354	22.2249	22.6095	22.7956	23.1193
	0.553285	-0.184321	sp|Q14807|KIF22_HUMAN	22.3675	22.4283	22.4146	22.4076	22.0729	22.0664	22.0576	22.6839
+	2.82592	1.70204	sp|Q14814|MEF2D_HUMAN	24.0234	23.2234	24.4109	23.5091	25.6039	25.7377	25.6068	25.0265
	0.848548	-0.0699835	sp|Q14839|CHD4_HUMAN;sp|Q8TDI0|CHD5_HUMAN	27.7627	27.7064	27.7467	27.7713	27.6212	27.7191	27.7644	27.6026
	0.0706234	0.0151944	sp|Q14847|LASP1_HUMAN	27.206	27.3856	27.2793	27.0479	27.2077	27.2274	27.2113	27.3332
	1.24074	0.435637	sp|Q14919|NC2A_HUMAN	24.2716	23.7713	23.5188	23.6751	23.9784	24.3382	24.3618	24.301
+	1.42245	0.729321	sp|Q14966|ZN638_HUMAN	23.4118	23.3778	23.1953	23.086	24.3598	24.5303	23.4558	23.6424
+	2.59121	0.276627	sp|Q14974|IMB1_HUMAN	29.1899	29.2815	29.1943	29.3777	29.5385	29.4419	29.5736	29.5959
	2.173	0.276544	sp|Q14978|NOLC1_HUMAN	28.0372	28.2362	28.0274	28.013	28.3266	28.2475	28.4028	28.4432
	0.165339	-0.0205283	sp|Q14980|NUMA1_HUMAN	28.1248	28.0632	28.0531	27.9832	28.1276	28.063	27.9991	27.9524
	1.13658	-0.475502	sp|Q14997|PSME4_HUMAN	23.0387	22.9413	23.1665	22.6235	22.4955	22.6042	21.9475	22.8208
+	2.09383	0.463594	sp|Q14C86|GAPD1_HUMAN	25.1279	25.4931	25.4368	25.1859	25.6318	25.6993	25.9891	25.7778
	0.0327606	0.0114884	sp|Q14CX7|NAA25_HUMAN	22.4828	22.6789	22.6109	22.7991	22.8305	22.8287	22.4846	22.4738
	0.00804662	-0.00853014	sp|Q15003|CND2_HUMAN	25.7933	25.3696	25.5953	25.6649	25.9877	25.869	25.9653	24.567
+	1.49817	0.532048	sp|Q15004|PAF15_HUMAN	25.473	25.3697	25.8173	25.02	25.8171	26.2082	25.7833	25.9997
	0.41604	0.153698	sp|Q15005|SPCS2_HUMAN	25.6652	25.5093	25.499	24.9717	25.6217	25.5725	25.3902	25.6755
	0.680328	-0.208647	sp|Q15006|EMC2_HUMAN	24.0877	24.25	24.2186	23.835	23.7841	23.7658	23.7752	24.2317
	0.693989	-0.195086	sp|Q15007|FL2D_HUMAN	24.3601	24.536	24.3595	24.3318	23.9621	24.0537	24.5406	24.2507
+	2.79433	-0.435208	sp|Q15008|PSMD6_HUMAN	27.7523	27.8417	28.0202	27.7051	27.2767	27.4336	27.4206	27.4476
+	1.44224	-0.601536	sp|Q15014|MO4L2_HUMAN	24.6989	23.976	24.081	24.0257	23.4127	23.2856	23.7691	23.908
	0.326584	-0.160912	sp|Q15018|ABRX2_HUMAN	23.4947	23.1082	23.218	23.4707	23.6935	22.8192	23.0707	23.0646
	1.80744	0.228306	sp|Q15019|SEPT2_HUMAN	27.4884	27.5822	27.4871	27.3199	27.6928	27.6786	27.6107	27.8087
	0.580031	-0.0666256	sp|Q15020|SART3_HUMAN	26.8744	26.8377	26.7808	26.7191	26.7041	26.7153	26.8584	26.6678
	3.02908	0.18923	sp|Q15021|CND1_HUMAN;REV__sp|Q02790|FKBP4_HUMAN	27.1184	27.0494	27.0631	27.1287	27.2177	27.2628	27.3235	27.3124
	0.674717	0.216792	sp|Q15024|EXOS7_HUMAN	24.2365	24.2161	23.7584	24.1922	24.1733	24.1644	24.3204	24.6122
	0.124473	-0.0985231	sp|Q15027|ACAP1_HUMAN	22.4466	21.397	22.002	21.5525	21.4645	21.4628	21.8796	22.197
	0.139065	0.0213771	sp|Q15029|U5S1_HUMAN	28.517	28.4149	28.4965	28.4777	28.5504	28.5299	28.5728	28.3385
	0.0380979	0.0380702	sp|Q15031|SYLM_HUMAN	24.1841	23.5398	23.5005	23.8583	22.9618	23.9549	23.8864	24.4319
	0.239837	-0.0924544	sp|Q15036|SNX17_HUMAN	25.3609	25.4051	25.7513	25.1908	25.291	25.632	25.2554	25.1598
	0.298485	-0.178245	sp|Q15041|AR6P1_HUMAN	25.7783	25.3335	25.1927	25.5797	25.8425	24.819	25.1575	25.3522
	0.047813	0.064013	sp|Q15042|RB3GP_HUMAN	23.716	23.8057	22.2456	23.8177	23.343	23.1051	24.2483	23.1447
	1.32771	0.197955	sp|Q15046|SYK_HUMAN	28.2774	28.1866	28.2019	28.2083	28.5524	28.5089	28.3968	28.208
	1.29133	0.512612	sp|Q15049|MLC1_HUMAN	22.2178	22.5755	22.4147	23.0954	23.3306	22.8753	23.0231	23.125
	1.3498	0.256699	sp|Q15050|RRS1_HUMAN	26.7176	26.6284	26.5443	26.7803	27.0508	27.0074	26.9726	26.6667
+	3.03252	0.371494	sp|Q15052|ARHG6_HUMAN	25.3724	25.4021	25.2002	25.3478	25.6256	25.7936	25.753	25.6362
+	1.57107	0.876118	sp|Q15054|DPOD3_HUMAN	21.827	22.9433	22.0355	22.0858	23.2487	23.001	23.4744	22.6719
+	5.82159	1.01237	sp|Q15056|IF4H_HUMAN	27.5253	27.4679	27.3603	27.4445	28.4628	28.3564	28.4667	28.5616
+	2.48843	-0.29622	sp|Q15057|ACAP2_HUMAN;sp|Q96P50|ACAP3_HUMAN	25.7377	25.8438	25.9883	25.7938	25.5876	25.6115	25.4779	25.5019
+	2.20224	0.373338	sp|Q15059|BRD3_HUMAN	23.6096	23.7057	23.5147	23.5107	24.1162	24.0682	23.8442	23.8056
	1.03571	0.249264	sp|Q15061|WDR43_HUMAN	24.3514	24.7661	24.427	24.5751	24.8413	24.8218	24.9198	24.5338
	0.0113798	-0.00554228	sp|Q15067|ACOX1_HUMAN	24.1352	24.782	24.5731	24.6775	24.7317	24.5089	24.5695	24.3354
+	2.38564	0.539412	sp|Q15070|OXA1L_HUMAN	23.7274	23.6747	23.4903	23.275	23.9178	24.1921	24.0516	24.1635
	0.853002	0.170726	sp|Q15075|EEA1_HUMAN	28.2271	28.213	28.4264	28.3585	28.3202	28.5946	28.6545	28.3385
	0.513302	-0.114496	sp|Q15080|NCF4_HUMAN	24.9015	25.0192	25.2136	25.1559	24.8396	24.8203	25.0605	25.1118
	1.70202	-0.141996	sp|Q15084|PDIA6_HUMAN	30.1115	30.1548	30.1381	30.2105	30.0781	29.9664	30.0802	29.9222
	0.690872	0.151093	sp|Q15102|PA1B3_HUMAN	26.3067	25.8228	26.0053	26.1446	26.2396	26.215	26.1539	26.2753
	0.883006	0.428128	sp|Q15118|PDK1_HUMAN;sp|Q15119|PDK2_HUMAN	23.2597	22.5271	22.5279	22.2046	22.9644	23.1371	22.8353	23.295
	0.403021	0.22095	sp|Q15120|PDK3_HUMAN	21.1965	21.0692	21.5072	21.8675	22.1136	21.426	21.4399	21.5447
+	1.51817	0.812556	sp|Q15121|PEA15_HUMAN	21.7866	21.7582	22.6261	21.3536	23.0025	22.6654	22.593	22.5139
	0.0950013	-0.0835056	sp|Q15125|EBP_HUMAN	26.036	25.9969	25.0708	26.161	26.0707	26.0587	25.544	25.2575
	0.50292	0.086966	sp|Q15126|PMVK_HUMAN	25.5552	25.3179	25.282	25.5125	25.6053	25.4309	25.4512	25.528
+	2.30632	1.12037	sp|Q15149|PLEC_HUMAN	25.9699	26.0055	26.2527	26.3885	27.8467	27.4876	26.9165	26.8473
	0.0309445	0.0078845	sp|Q15154|PCM1_HUMAN	26.7017	26.5641	26.6882	26.483	26.4257	26.6155	26.6686	26.7588
	0.105728	-0.052793	sp|Q15155|NOMO1_HUMAN	23.49	23.5052	23.368	22.9674	22.9817	23.1239	23.5309	23.4828
	0.483637	-0.261928	sp|Q15165|PON2_HUMAN	23.3494	23.1902	22.9466	23.565	22.6116	22.715	23.515	23.1619
	0.0552054	0.108323	sp|Q15172|2A5A_HUMAN	23.3679	20.8088	23.2446	23.7779	22.7893	23.3077	22.5666	22.9688
	1.81915	0.178262	sp|Q15181|IPYR_HUMAN	28.9053	28.8476	28.6921	28.7927	29.0556	28.9976	28.9235	28.974
	1.72656	-0.366024	sp|Q15185|TEBP_HUMAN	29.8589	30.2321	29.9915	29.8982	29.7933	29.7327	29.4938	29.4967
+	3.7387	0.552205	sp|Q15233|NONO_HUMAN	30.0637	29.9833	30.0076	29.7994	30.4845	30.6123	30.5233	30.4427
+	2.6816	0.456916	sp|Q15257|PTPA_HUMAN	25.3885	25.4589	25.4594	25.2688	25.8928	26.0383	25.6795	25.7926
	0.589157	0.15063	sp|Q15269|PWP2_HUMAN	25.6469	25.4895	25.4654	25.9171	25.9622	25.7229	25.7306	25.7057
	0.223351	0.816637	sp|Q15274|NADC_HUMAN	23.0104	23.2856	23.9629	24.5173	23.9856	28.6921	22.6441	22.7209
	0.293132	0.11586	sp|Q15286|RAB35_HUMAN	25.2929	25.6204	24.9889	25.0442	25.4587	25.4927	25.137	25.3216
	1.41292	0.190624	sp|Q15287|RNPS1_HUMAN	25.2357	25.2869	25.4315	25.2289	25.3922	25.4488	25.6448	25.4597
	0.884186	-0.183762	sp|Q15291|RBBP5_HUMAN	24.8715	24.6475	24.5698	24.4761	24.3616	24.4284	24.6402	24.3998
	0.727167	0.656762	sp|Q15293|RCN1_HUMAN	23.4917	22.4635	23.1502	23.6817	24.7655	24.0449	23.301	23.3027
	0.0604794	-0.0595222	sp|Q15363|TMED2_HUMAN	25.9432	26.242	25.8362	25.4652	26.2379	26.3311	24.9849	25.6946
	2.19695	0.260609	sp|Q15365|PCBP1_HUMAN	29.7408	29.8419	29.8503	29.892	30.1015	30.0339	29.9905	30.2415
	0.690634	0.111367	sp|Q15366|PCBP2_HUMAN	28.2923	28.322	28.4768	28.4542	28.5379	28.5908	28.55	28.3121
	0.951246	0.239324	sp|Q15369|ELOC_HUMAN	27.2981	26.9485	27.2537	27.3258	27.6167	27.6004	27.3028	27.2635
	0.0329854	-0.00903273	sp|Q15370|ELOB_HUMAN	27.2148	27.3146	27.4761	27.2836	27.4704	27.3204	27.1049	27.3572
	0.28882	-0.142834	sp|Q15382|RHEB_HUMAN	24.3359	24.4531	24.2711	24.5659	24.4586	24.7192	23.9081	23.9687
	0.643986	-0.202649	sp|Q15388|TOM20_HUMAN	25.9834	25.7158	26.3851	26.0144	25.7988	25.6629	25.8779	25.9485
	1.26443	0.453768	sp|Q15392|DHC24_HUMAN	23.9501	23.5527	23.2564	24.0256	24.3357	24.0604	24.0903	24.1134
	1.0068	0.165984	sp|Q15393|SF3B3_HUMAN	29.2195	29.0667	28.8409	29.0728	29.2255	29.1352	29.2061	29.2971
+	2.49371	0.371851	sp|Q15397|PUM3_HUMAN	25.2309	25.2119	25.3349	25.0219	25.6804	25.5434	25.4717	25.5916
	0.938011	-0.12098	sp|Q15404|RSU1_HUMAN	26.4463	26.6196	26.5601	26.524	26.5232	26.2655	26.4172	26.4603
	0.614309	0.148109	sp|Q15418|KS6A1_HUMAN	25.678	25.3504	25.7231	25.6297	25.7671	25.6807	25.9466	25.5793
+	3.42772	0.437131	sp|Q15424|SAFB1_HUMAN	27.3058	27.4338	27.3355	27.4094	27.8162	27.704	27.9518	27.7611
	0.370135	-0.293868	sp|Q15427|SF3B4_HUMAN	24.6301	24.4857	24.2441	24.2204	24.6622	23.5445	24.6836	23.5146
+	1.67609	-0.393679	sp|Q15428|SF3A2_HUMAN	26.7004	26.3441	26.3624	26.3081	26.0602	25.9758	26.2627	25.8415
	2.42206	0.165152	sp|Q15435|PP1R7_HUMAN	26.127	26.0944	26.0917	26.0522	26.3162	26.2865	26.2581	26.1651
+	2.23073	-0.959552	sp|Q15436|SC23A_HUMAN	24.1295	23.4741	24.1047	24.5534	23.0938	23.2611	23.0953	22.9733
	0.422274	0.0777779	sp|Q15437|SC23B_HUMAN	26.9705	26.7717	26.6909	26.9857	26.9705	26.8515	27.0131	26.8947
	1.21209	0.1353	sp|Q15459|SF3A1_HUMAN	28.1309	28.3068	28.2507	28.1712	28.3909	28.3519	28.4299	28.228
+	3.11013	-1.14951	sp|Q15493|RGN_HUMAN	21.701	22.4492	22.0662	21.941	20.91	20.6766	21.1416	20.8311
	0.65089	-0.37255	sp|Q15526|SURF1_HUMAN	21.6917	21.2477	22.0132	21.3866	20.6372	21.1931	21.6645	21.3543
+	1.77242	-1.85393	sp|Q15545|TAF7_HUMAN	24.2366	23.922	23.6396	23.691	22.362	20.5545	23.1827	21.9743
	0.375866	0.183208	sp|Q15554|TERF2_HUMAN	23.8867	23.1331	23.482	23.2904	23.7935	23.9279	23.4373	23.3663
	0.203449	0.0736933	sp|Q15555|MARE2_HUMAN	24.5385	24.4124	24.483	24.9245	24.6923	24.5475	24.8959	24.5175
	0.247614	0.0772471	sp|Q15631|TSN_HUMAN	25.7312	26.1176	25.9225	25.5599	25.7941	25.9735	25.9574	25.9151
	1.74475	0.227475	sp|Q15637|SF01_HUMAN	27.5561	27.4898	27.5654	27.4804	27.6743	27.6153	27.9174	27.7945
	1.10121	0.276292	sp|Q15645|PCH2_HUMAN	24.8581	24.8342	25.0005	25.3238	25.2974	25.3863	25.0886	25.3495
	0.252545	-0.15985	sp|Q15648|MED1_HUMAN	22.0209	22.2241	21.4915	21.1681	21.4801	21.5573	21.4035	21.8242
+	2.57889	1.38783	sp|Q15654|TRIP6_HUMAN	22.864	22.6329	22.1411	22.9513	24.5392	23.5739	23.8035	24.2239
	1.14507	-0.206329	sp|Q15691|MARE1_HUMAN	28.4618	28.5732	28.4713	28.1681	28.2957	28.2327	28.1988	28.1218
	1.55591	0.182864	sp|Q15717|ELAV1_HUMAN;sp|P26378|ELAV4_HUMAN	28.0165	28.0658	27.8921	28.1472	28.139	28.2816	28.173	28.2593
	0.834811	-0.0843096	sp|Q15738|NSDHL_HUMAN	25.7656	25.7463	25.7145	25.8108	25.6431	25.5779	25.6802	25.7987
	1.42476	-0.451014	sp|Q15746|MYLK_HUMAN	24.9977	25.1619	24.8893	24.9937	24.5671	24.1325	24.905	24.6341
	0.238525	-0.0879183	sp|Q15750|TAB1_HUMAN	23.1893	23.4462	23.4291	23.3856	23.1103	22.9816	23.4403	23.5664
+	3.86044	0.608136	sp|Q15758|AAAT_HUMAN	25.6963	25.5112	25.6184	25.7494	26.1974	26.3969	26.1992	26.2145
+	2.68715	-1.81874	sp|Q15773|MLF2_HUMAN	23.7627	24.0668	23.4569	23.2277	21.9316	21.7782	21.0368	22.4925
+	4.14314	0.468769	sp|Q15785|TOM34_HUMAN	25.5403	25.4016	25.5257	25.3934	25.991	25.857	25.9611	25.9271
	0.643482	-0.16384	sp|Q15813|TBCE_HUMAN	25.0998	25.2257	25.2433	25.4094	25.1379	25.3184	25.0481	24.8185
	0.496584	0.448203	sp|Q15814|TBCC_HUMAN	21.3457	22.2413	22.8748	22.8703	22.7776	22.8697	23.22	22.2577
	0.318289	0.166646	sp|Q15819|UB2V2_HUMAN	26.4744	26.6252	26.243	26.4141	26.5164	26.4346	27.2069	26.2654
	0.515892	0.105137	sp|Q15833|STXB2_HUMAN	26.1785	25.817	25.869	26.0112	25.985	26.0005	26.1487	26.1621
+	1.51172	0.72001	sp|Q15843|NEDD8_HUMAN	25.1196	25.124	24.9291	24.4011	25.8061	26.0553	25.2388	25.3536
	1.33197	0.116772	sp|Q15907|RB11B_HUMAN;sp|P62491|RB11A_HUMAN;sp|P57735|RAB25_HUMAN	27.8119	27.9077	27.8635	27.7191	27.9658	27.9964	27.9001	27.9071
+	4.17473	0.402145	sp|Q15942|ZYX_HUMAN	28.0563	28.1137	28.1259	27.9659	28.4642	28.4147	28.5	28.4914
	1.02717	-0.534019	sp|Q16134|ETFD_HUMAN	23.5065	23.7994	24.4416	23.8778	23.6616	23.154	23.7064	22.9673
	0.558749	-0.077693	sp|Q16181|SEPT7_HUMAN	27.4098	27.3644	27.572	27.4259	27.4525	27.4401	27.2838	27.2849
	1.02223	-0.255252	sp|Q16186|ADRM1_HUMAN	26.4394	26.6235	26.8448	26.5646	26.3883	26.2826	26.6189	26.1615
	0.0944085	-0.0655789	sp|Q16222|UAP1_HUMAN	23.1639	23.4955	23.9255	24.153	23.6185	23.518	23.9631	23.376
	1.36548	0.238201	sp|Q16401|PSMD5_HUMAN	25.0606	25.2264	25.1327	25.0539	25.4296	25.1066	25.4197	25.4705
	0.215444	0.0633616	sp|Q16512|PKN1_HUMAN;sp|Q6P5Z2|PKN3_HUMAN	23.9204	24.1217	24.3227	24.0098	24.1213	24.3793	24.1234	24.0041
+	2.95789	0.458253	sp|Q16531|DDB1_HUMAN	27.4662	27.3198	27.255	27.4975	27.8782	27.9752	27.7738	27.7443
	0.674521	-0.283633	sp|Q16537|2A5E_HUMAN	22.5144	22.5904	22.3101	22.7413	22.2549	22.3415	21.7732	22.6521
	0.258716	0.0764709	sp|Q16539|MK14_HUMAN	26.2514	26.2137	26.2771	26.466	26.668	26.3582	26.3381	26.1497
+	1.71201	0.540337	sp|Q16540|RM23_HUMAN	23.4535	23.3485	23.3588	22.8987	23.8123	24.0491	23.8708	23.4887
	1.56646	-0.259836	sp|Q16543|CDC37_HUMAN	27.908	27.7074	27.6853	27.6638	27.4962	27.6299	27.2941	27.505
	1.35213	-0.0424299	sp|Q16555|DPYL2_HUMAN;sp|Q14194|DPYL1_HUMAN	29.1661	29.1584	29.2022	29.1244	29.1206	29.1346	29.1142	29.112
	0.287757	0.491277	sp|Q16563|SYPL1_HUMAN	23.1969	20.8198	21.9981	23.5161	23.2483	23.1304	21.8081	23.3091
	1.01257	0.465755	sp|Q16576|RBBP7_HUMAN	25.8139	25.9119	26.1011	25.9826	26.0187	27.0781	26.2562	26.3195
	0.358041	0.853671	sp|Q16595|FRDA_HUMAN	25.227	26.1345	24.6722	21.4729	24.7368	25.5683	25.3457	25.2706
	0.0741945	-0.0253344	sp|Q16629|SRSF7_HUMAN	27.5629	27.9159	28.0349	27.7718	27.7021	27.9524	27.8671	27.6624
	0.757749	0.16135	sp|Q16630|CPSF6_HUMAN	26.8197	26.9188	27.024	26.8963	26.8904	26.9352	27.2011	27.2775
+	1.66346	-0.483736	sp|Q16637|SMN_HUMAN	24.6367	24.7346	24.2672	24.9264	24.1956	24.347	24.0045	24.0829
+	2.47293	0.768169	sp|Q16644|MAPK3_HUMAN	22.3536	22.0671	22.6107	22.4298	23.0713	22.8244	23.3321	23.3061
	0.63784	0.104843	sp|Q16658|FSCN1_HUMAN	27.2557	27.395	27.3363	27.2819	27.5288	27.4401	27.5064	27.213
+	3.3208	-0.655848	sp|Q16666|IF16_HUMAN	24.6666	24.5365	24.8426	24.7313	23.979	23.9932	23.9325	24.2489
	1.28984	0.290465	sp|Q16698|DECR_HUMAN	26.738	26.7876	27.0444	26.8381	27.3674	27.2213	26.9056	27.0755
	0.571349	-0.848668	sp|Q16706|MA2A1_HUMAN	21.1102	22.7647	23.4851	23.453	21.2746	22.1024	21.1147	22.9264
	1.16151	0.134528	sp|Q16718|NDUA5_HUMAN	25.7874	25.5687	25.6693	25.7716	25.8455	25.7365	25.8864	25.8667
	1.11366	-0.465306	sp|Q16740|CLPP_HUMAN	25.5336	26.4731	25.8855	26.061	25.4632	25.8125	25.4057	25.4105
+	2.74864	0.512026	sp|Q16762|THTR_HUMAN	24.1504	24.3625	24.2252	23.9097	24.6679	24.7161	24.6415	24.6703
+	4.5218	-1.139	sp|Q16763|UBE2S_HUMAN	25.7731	25.4662	25.4037	25.6337	24.3427	24.5054	24.552	24.3207
	0.463629	-0.370685	sp|Q16774|KGUA_HUMAN	22.2792	22.541	21.8584	22.0583	22.2422	20.8355	22.0087	22.1678
	0.50232	-0.205774	sp|Q16775|GLO2_HUMAN	23.6991	23.7352	24.1892	23.7041	23.2394	23.9248	23.6055	23.7348
	0.179776	0.462276	sp|Q16777|H2A2C_HUMAN;sp|Q6FI13|H2A2A_HUMAN	23.6047	22.6961	23.0678	23.4736	26.4825	23.4653	22.7141	22.0295
	0.0572188	0.0135565	sp|Q16795|NDUA9_HUMAN	25.5341	25.5761	25.5409	25.7453	25.6515	25.4336	25.6085	25.7569
+	2.63806	-0.867675	sp|Q16799|RTN1_HUMAN	26.4882	26.4173	26.3483	26.3183	25.3172	25.3592	26.024	25.401
	0.795651	-0.133733	sp|Q16822|PCKGM_HUMAN	26.35	26.0246	26.213	26.1814	25.9967	26.169	25.9542	26.1141
	0.873236	0.213161	sp|Q16836|HCDH_HUMAN	26.934	27.3022	27.1766	27.4656	27.5151	27.5134	27.3045	27.398
+	2.85944	2.71073	sp|Q16850|CP51A_HUMAN	21.6223	23.4068	23.3306	23.7522	25.9441	25.6436	25.7836	25.5835
	0.0505732	0.0164318	sp|Q16851|UGPA_HUMAN	26.0395	26.1972	26.2746	26.2593	26.2959	26.4249	25.9546	26.1608
+	4.9144	-0.809369	sp|Q16881|TRXR1_HUMAN	28.0829	28.1364	28.1042	28.1976	27.476	27.3131	27.2065	27.2881
	1.75088	-0.139305	sp|Q16891|MIC60_HUMAN	29.2872	29.3369	29.3632	29.2182	29.137	29.0959	29.1872	29.2282
+	1.98652	0.564723	sp|Q1ED39|KNOP1_HUMAN	21.868	22.2926	21.9078	22.0228	22.7481	22.5034	22.2879	22.8106
	1.13838	-0.153676	sp|Q1KMD3|HNRL2_HUMAN	27.8908	28.0103	28.1151	27.8841	27.9432	27.7428	27.7694	27.83
	1.41034	0.190775	sp|Q29RF7|PDS5A_HUMAN	26.3031	26.4983	26.3805	26.312	26.3984	26.5982	26.6051	26.6553
+	2.78692	-0.399637	sp|Q2M2I8|AAK1_HUMAN	23.4804	23.3506	23.3448	23.4423	23.0892	22.9555	23.1313	22.8435
+	3.44402	-0.758339	sp|Q2M389|WASC4_HUMAN	24.0393	23.9741	23.8228	23.691	23.0389	23.3302	23.03	23.0948
+	2.57771	0.425646	sp|Q2NL82|TSR1_HUMAN	25.4047	25.3956	25.2045	25.2762	25.9054	25.7728	25.558	25.7473
+	2.00494	0.960923	sp|Q2TAA2|IAH1_HUMAN	22.894	22.4431	21.9672	22.8292	23.7076	23.159	23.3429	23.7679
+	1.77023	0.484253	sp|Q2TAL8|QRIC1_HUMAN	22.4494	22.0003	21.9236	21.9702	22.6305	22.3429	22.5689	22.7382
	0.885625	-0.0911064	sp|Q2TAY7|SMU1_HUMAN	26.7691	26.6683	26.5317	26.6228	26.5486	26.5275	26.5482	26.6033
+	3.15102	0.596837	sp|Q32MZ4|LRRF1_HUMAN	27.7202	27.6128	27.9901	27.6467	28.4481	28.2805	28.29	28.3386
	0.177715	0.12275	sp|Q32P28|P3H1_HUMAN	23.5923	23.9814	23.9053	24.054	24.3909	23.9646	24.3516	23.3169
+	1.46464	0.806809	sp|Q32P44|EMAL3_HUMAN	21.0845	21.1463	20.7827	19.9982	21.4361	21.418	21.4236	21.9611
	0.882983	0.830042	sp|Q3B726|RPA43_HUMAN	20.8286	20.5255	22.0158	22.1509	21.8982	21.9664	22.9121	22.0642
	1.07484	-0.882998	sp|Q3KQU3|MA7D1_HUMAN	22.6474	24.0655	22.9227	24.0777	22.6128	22.2304	23.0939	22.2442
	1.14027	0.262946	sp|Q3LXA3|TKFC_HUMAN	23.4468	23.641	23.6798	23.6065	23.8116	23.5839	23.9228	24.1076
	0.624538	0.164651	sp|Q3YEC7|RABL6_HUMAN	24.2913	24.8576	24.7752	24.6356	24.7911	24.8316	24.8162	24.7793
	0.0759031	0.0383186	sp|Q3ZCM7|TBB8_HUMAN	28.3407	28.5995	28.4505	28.757	28.2521	28.6283	28.4342	28.9865
	1.58859	0.19484	sp|Q3ZCQ8|TIM50_HUMAN	25.6056	25.898	25.7599	25.8671	25.981	25.9883	25.97	25.9706
	1.16865	0.292141	sp|Q49A26|GLYR1_HUMAN	23.8679	23.928	24.1162	23.6189	24.1151	24.3936	24.0042	24.1865
	0.0734144	-0.0339246	sp|Q4G0F5|VP26B_HUMAN	23.6283	23.5159	23.3407	23.5091	23.1845	23.3741	23.9065	23.3932
	0.800613	-0.183769	sp|Q4G0J3|LARP7_HUMAN	24.7251	25.0994	24.8912	25.0835	24.5606	24.782	24.888	24.8337
	1.50163	-0.183215	sp|Q4G0N4|NAKD2_HUMAN	24.7537	24.7294	24.8993	24.6452	24.5281	24.6898	24.5458	24.5311
	0.547084	-0.168135	sp|Q4G176|ACSF3_HUMAN	24.5028	23.8505	24.3836	24.2654	24.1283	24.0554	24.0842	24.0618
	1.21799	0.260695	sp|Q4KMP7|TB10B_HUMAN	23.9621	23.9156	23.826	24.1288	24.0933	24.1291	24.1563	24.4966
+	2.07546	-0.751842	sp|Q4KWH8|PLCH1_HUMAN	25.1475	25.7787	25.4636	25.1218	24.9272	24.7058	24.4361	24.435
+	1.96481	-0.358476	sp|Q4V328|GRAP1_HUMAN	23.6816	23.4653	23.8972	23.7697	23.2982	23.4486	23.2794	23.3537
+	2.3114	0.484462	sp|Q4VC31|CCD58_HUMAN	24.0746	23.8422	23.8984	24.0525	24.434	24.6188	24.1881	24.5646
	0.189331	0.052671	sp|Q52LJ0|FA98B_HUMAN	28.9152	28.7425	28.674	28.5942	28.9954	28.8456	28.6207	28.6749
	0.500739	-0.0532298	sp|Q53EL6|PDCD4_HUMAN	27.7363	27.6369	27.732	27.7108	27.5604	27.595	27.7279	27.7199
	0.85356	-0.477896	sp|Q53EP0|FND3B_HUMAN	22.7369	23.0795	23.3122	22.528	22.1487	22.8923	21.9795	22.7245
	1.3068	-0.172463	sp|Q53F19|NCBP3_HUMAN	25.1302	25.0194	25.0032	25.184	24.9076	24.7894	25.0566	24.8935
+	4.30265	-0.85632	sp|Q53FT3|HIKES_HUMAN	23.6857	23.6592	23.6936	23.7368	22.8206	22.9658	22.6124	22.9512
	0.676894	-0.635455	sp|Q9P0S3|ORML1_HUMAN;sp|Q53FV1|ORML2_HUMAN	23.3099	22.8473	23.8546	22.359	23.0295	22.3707	22.8412	21.5877
	0.0903347	-0.0254655	sp|Q53GQ0|DHB12_HUMAN	26.8517	26.4928	26.511	26.6623	26.7577	26.4661	26.6074	26.5848
	0.98816	-0.168005	sp|Q53GS9|SNUT2_HUMAN	25.6275	25.3808	25.4031	25.5622	25.5136	25.2397	25.2738	25.2744
	0.225102	-0.0869946	sp|Q53H12|AGK_HUMAN	23.8379	23.4677	23.5959	23.9837	23.5739	23.5022	23.9393	23.5219
+	1.74681	-0.446822	sp|Q53H82|LACB2_HUMAN	25.2561	24.8116	25.076	24.6399	24.508	24.449	24.4932	24.5462
	0.96137	0.403488	sp|Q53H96|P5CR3_HUMAN	22.0833	21.9936	22.2726	22.4088	22.4362	22.1798	23.0911	22.6651
+	2.34051	0.561396	sp|Q53HC9|EIPR1_HUMAN	23.1283	23.4924	23.0781	23.0209	23.5372	23.8418	23.7601	23.8262
+	1.3715	-0.638717	sp|Q53HL2|BOREA_HUMAN	22.1906	22.4745	22.3894	22.9602	22.1211	22.1251	21.8862	21.3275
	0.0361712	0.013206	sp|Q53QZ3|RHG15_HUMAN	24.806	24.442	24.8316	24.4657	24.8062	24.5601	24.7222	24.5096
	0.877845	-0.815548	sp|Q53T59|H1BP3_HUMAN	22.7666	22.8996	23.2531	23.0138	22.8823	22.0665	22.8095	20.9126
	0.158225	-0.0890536	sp|Q587I9|SFT2C_HUMAN	21.5783	21.7248	21.0227	21.6672	21.6153	21.5921	20.9949	21.4345
+	1.44628	-1.56426	sp|Q58FF8|H90B2_HUMAN	27.1033	27.5678	27.4001	27.7603	27.0864	25.7088	26.3497	24.4295
	0.0921406	-0.120412	sp|Q5BJH2|TM128_HUMAN	22.1064	22.1178	21.3535	22.014	21.6052	22.7254	22.1283	20.6511
	0.907325	-0.526601	sp|Q5BJH7|YIF1B_HUMAN	22.7662	23.3732	23.14	23.5192	22.561	22.074	22.8143	23.2428
	0.335109	0.118892	sp|Q5BKZ1|ZN326_HUMAN	24.3209	24.2931	24.4817	23.8522	24.1511	24.4089	24.4526	24.4108
+	2.56524	0.580273	sp|Q5C9Z4|NOM1_HUMAN	22.6539	22.4849	22.1905	22.4577	23.2201	22.9522	23.0332	22.9026
+	1.59404	-0.637229	sp|Q5F1R6|DJC21_HUMAN	23.8429	23.5931	23.9702	23.2797	22.7257	22.8551	23.1482	23.4079
	0.32457	0.447935	sp|Q5GLZ8|HERC4_HUMAN	22.885	20.9306	20.8038	22.6239	22.3875	22.4045	22.5914	21.6516
	0.340963	0.150151	sp|Q5H9R7|PP6R3_HUMAN	24.4839	24.9255	24.9794	24.6836	24.8606	24.5447	25.0047	25.263
	0.332416	0.195011	sp|Q5HYK3|COQ5_HUMAN	22.7811	22.1765	22.5029	21.9012	22.1937	22.3497	22.7	22.8984
	1.04245	0.201541	sp|Q5JRA6|TGO1_HUMAN	24.448	24.3853	24.3286	24.5468	24.8814	24.5373	24.4819	24.6143
	1.77604	0.307815	sp|Q5JRX3|PREP_HUMAN	25.1773	25.1436	25.3991	25.1449	25.5387	25.6275	25.6103	25.3196
	1.07092	0.623695	sp|Q5JSH3|WDR44_HUMAN	21.547	20.9517	22.2605	22.0759	22.1952	22.5309	22.313	22.2909
	1.40103	-0.416473	sp|Q5JSP0|FGD3_HUMAN	23.758	24.1195	23.4635	23.6272	23.4862	23.3434	23.3553	23.1175
+	5.36852	0.715513	sp|Q5JTH9|RRP12_HUMAN	26.4578	26.4937	26.4514	26.4904	27.1399	27.1002	27.2139	27.3016
+	2.65304	1.11197	sp|Q5JTJ3|COA6_HUMAN	25.2244	24.2992	24.7528	24.8523	25.9579	26.025	25.5779	26.0159
+	3.68179	0.368405	sp|Q5JTV8|TOIP1_HUMAN	27.5673	27.4167	27.5335	27.5441	27.8862	27.9464	27.9063	27.7964
	1.00818	-0.13215	sp|Q5JTZ9|SYAM_HUMAN	25.6082	25.6115	25.4717	25.391	25.389	25.3022	25.4964	25.3662
	0.473922	0.113857	sp|Q5JVF3|PCID2_HUMAN	23.743	23.3649	23.3795	23.4961	23.6432	23.7722	23.5546	23.469
+	2.39337	-0.928143	sp|Q5K651|SAMD9_HUMAN	22.8741	22.5766	23.0271	22.8056	22.245	22.0872	21.4065	21.8322
	0.194704	0.165126	sp|Q5M775|CYTSB_HUMAN	23.626	24.0115	23.527	23.605	22.9488	23.9538	24.3922	24.1352
	0.0281317	0.00757933	sp|Q5MIZ7|P4R3B_HUMAN	24.6786	24.9101	24.7447	24.7888	24.582	24.9533	24.8489	24.7683
+	2.26448	-0.415063	sp|Q5QJE6|TDIF2_HUMAN	25.8011	25.5376	25.7967	25.7158	25.3834	25.0757	25.3241	25.4078
	0.609045	0.310722	sp|Q5RI15|COX20_HUMAN	24.0566	23.9724	24.0226	24.1751	23.8409	24.4086	24.2344	24.9856
	0.897253	0.161499	sp|Q5RKV6|EXOS6_HUMAN	25.6399	25.7387	25.6501	25.9212	25.8594	25.8306	26.0883	25.8175
	0.423359	-0.151007	sp|Q5SRE5|NU188_HUMAN	24.798	24.8025	24.4323	24.6511	24.3205	24.7756	24.7195	24.2643
	1.15745	-0.0640259	sp|Q5SSJ5|HP1B3_HUMAN	27.3272	27.2653	27.2207	27.2851	27.2015	27.266	27.1889	27.1857
	0.247836	-0.0984044	sp|Q5SW79|CE170_HUMAN;sp|Q96L14|C170L_HUMAN	29.0498	28.8278	29.1457	28.5339	28.7681	28.8589	28.5609	28.9757
	0.253102	-0.151958	sp|Q5SY16|NOL9_HUMAN	21.0488	21.6596	22.0245	21.9751	21.8132	21.3812	21.4131	21.4927
	0.826724	-1.25134	sp|Q5T200|ZC3HD_HUMAN	23.2261	23.5036	23.2835	22.8037	19.7462	22.4173	22.8515	22.7965
	0.181087	-0.0774655	sp|Q5T280|CI114_HUMAN	23.1747	23.2535	22.912	23.1414	23.2723	22.6014	23.1517	23.1463
	0.584796	-0.102981	sp|Q5T440|CAF17_HUMAN	23.2008	23.3757	23.092	23.4506	23.1707	23.2006	23.1388	23.1972
	0.530085	0.171833	sp|Q5T447|HECD3_HUMAN	23.0221	23.0643	23.3523	22.6823	23.2571	23.029	23.302	23.2202
+	3.24463	-0.61558	sp|Q5T4S7|UBR4_HUMAN	26.9905	26.7974	26.7443	26.8201	26.0107	26.2437	26.3728	26.2628
	0.90795	0.367861	sp|Q5T653|RM02_HUMAN	23.1423	23.4679	22.9741	23.1884	23.2707	24.0803	23.4621	23.431
	1.07113	0.313519	sp|Q5T6F2|UBAP2_HUMAN	25.3409	25.0345	24.7548	24.6874	25.2113	25.222	25.3117	25.3265
	0.0811438	-0.0419655	sp|Q5T6V5|QSPP_HUMAN	23.1325	23.5364	23.3832	22.8175	23.2809	23.4064	22.989	23.0254
	0.777739	0.158923	sp|Q5T8P6|RBM26_HUMAN	25.3956	25.4046	25.4983	25.4448	25.4587	25.4411	25.6134	25.8658
	0.388215	0.167938	sp|Q5TA45|INT11_HUMAN	23.5285	22.8245	23.1473	23.41	23.3991	23.6099	23.4701	23.103
	0.134199	0.148451	sp|Q5TAQ9|DCAF8_HUMAN	22.2558	22.569	22.0598	20.8877	21.8289	22.1338	22.6359	21.7675
+	2.31342	0.422443	sp|Q5TBB1|RNH2B_HUMAN	25.4335	25.1984	25.3552	25.1029	25.5574	25.8186	25.6239	25.78
	0.218508	0.241204	sp|Q5TC12|ATPF1_HUMAN	21.4218	22.6467	21.4711	21.9812	22.8007	22.4709	21.9621	21.2519
	0.00734202	-0.0057683	sp|Q5TDH0|DDI2_HUMAN;sp|Q8WTU0|DDI1_HUMAN	25.2577	24.3219	24.738	24.3433	24.5849	24.8633	24.9104	24.2793
+	2.30686	0.479406	sp|Q5TFE4|NT5D1_HUMAN	24.5628	24.6564	24.7492	24.6309	25.1561	24.9966	24.9525	25.4116
	0.816983	0.456273	sp|Q5TFQ8|SIRBL_HUMAN	23.3489	23.7673	22.5104	23.1856	23.6129	23.8521	23.412	23.7604
	0.549503	0.551917	sp|Q5U5X0|LYRM7_HUMAN	23.1513	23.5736	22.9908	23.1088	24.5442	24.4958	22.7702	23.222
+	2.43446	2.84798	sp|Q5UIP0|RIF1_HUMAN	22.8551	21.716	22.2953	22.4666	24.8091	26.4175	23.7798	25.7185
	0.382724	0.30372	sp|Q5VT52|RPRD2_HUMAN	22.8108	23.7629	24.0988	24.332	24.1823	24.1717	24.0689	23.7964
+	3.93755	1.21974	sp|Q5VT66|MARC1_HUMAN;sp|Q969Z3|MARC2_HUMAN	22.9401	22.8902	22.5664	22.3705	23.903	23.8455	23.9318	23.9659
	0.429342	0.526149	sp|Q5VTL8|PR38B_HUMAN	23.0809	22.9356	22.9393	20.8872	23.2938	23.0478	22.5895	23.0164
	0.393494	-0.32098	sp|Q5VTR2|BRE1A_HUMAN	24.2774	25.4165	25.1609	24.7856	24.9732	24.8085	23.8277	24.747
	0.179238	-0.0959029	sp|Q5VV42|CDKAL_HUMAN	23.0191	22.8399	22.2374	22.527	22.5847	22.5709	22.2566	22.8277
	1.62998	-0.280229	sp|Q5VW32|BROX_HUMAN	26.4194	26.5264	26.604	26.6351	26.0761	26.2485	26.4642	26.2752
	1.3238	-0.385822	sp|Q5VWZ2|LYPL1_HUMAN	24.4796	23.9878	24.2912	24.2404	23.6337	24.1283	23.7012	23.9924
	2.92369	-0.159492	sp|Q5VYK3|ECM29_HUMAN	26.6251	26.6406	26.5713	26.6308	26.4813	26.4189	26.4193	26.5102
	0.803534	1.54788	sp|Q5XKP0|MIC13_HUMAN	23.2664	21.7801	23.7602	19.5216	23.8369	23.3973	23.7932	23.4924
	0.96702	-0.576734	sp|Q66K14|TBC9B_HUMAN	21.6455	22.6007	22.1029	22.2811	20.9339	21.8747	21.5634	21.9513
+	1.42864	0.605966	sp|Q66K74|MAP1S_HUMAN	24.1327	23.47	23.6134	24.3117	24.7093	24.6217	24.3322	24.2883
+	1.52433	0.60547	sp|Q66PJ3|AR6P4_HUMAN	23.3473	22.8443	22.8099	22.3456	23.506	23.5499	23.268	23.4451
	0.154294	0.0718698	sp|Q68CQ4|DIEXF_HUMAN	23.6338	23.6772	23.1462	23.3957	23.2465	23.5663	23.8694	23.4583
+	2.74788	1.45865	sp|Q68CZ2|TENS3_HUMAN;sp|Q63HR2|TNS2_HUMAN;sp|Q9HBL0|TENS1_HUMAN	23.1065	22.1209	22.1922	22.9687	23.9127	24.0493	23.9298	24.3311
	0.873532	0.63978	sp|Q68E01|INT3_HUMAN	21.8299	22.3187	22.5752	23.4618	23.4827	23.334	22.8568	23.0711
	0.151622	0.0311666	sp|Q68EM7|RHG17_HUMAN;sp|Q17R89|RHG44_HUMAN	25.6996	25.7205	25.8968	25.8611	25.9365	25.8665	25.6518	25.8479
	0.668466	0.605872	sp|Q69YL0|NCAS2_HUMAN	20.5739	20.5133	22.2608	21.088	21.2499	21.8354	22.0072	21.767
	0.114734	-0.112863	sp|Q69YN2|C19L1_HUMAN	24.7793	25.3682	24.8016	25.8267	25.0004	24.3799	25.6157	25.3283
	0.18948	0.0703526	sp|Q69YN4|VIR_HUMAN	22.6315	22.3343	22.3622	22.0631	22.4008	22.4078	22.2173	22.6467
	0.152931	0.0765963	sp|Q6BDS2|URFB1_HUMAN	24.3211	23.6267	24.2693	23.7776	23.839	24.1643	24.1765	24.1212
	0.248954	0.175999	sp|Q6DD88|ATLA3_HUMAN	23.9927	23.8579	23.4925	23.8479	23.9346	24.6141	24.0382	23.3081
	0.37572	0.224285	sp|Q6DKI1|RL7L_HUMAN	25.118	25.2928	26.0532	25.3877	25.8745	26.0399	25.45	25.3843
+	4.17996	0.351611	sp|Q6FI81|CPIN1_HUMAN	26.494	26.4619	26.4999	26.4916	26.8816	26.7799	26.9142	26.7781
	0.180175	-0.0761166	sp|Q6GMV3|PTRD1_HUMAN	24.4388	24.776	25.1109	24.4546	24.5883	24.7365	24.6224	24.5286
	1.49026	0.172357	sp|Q6IA86|ELP2_HUMAN	23.6932	23.5743	23.7267	23.5478	23.8383	23.8507	23.6767	23.8657
	0.156338	-0.0417957	sp|Q6IAA8|LTOR1_HUMAN	25.0741	25.2853	25.0859	25.3961	25.3509	25.1794	25.0697	25.0744
	0.0135907	0.00375986	sp|Q6IBS0|TWF2_HUMAN;sp|Q12792|TWF1_HUMAN	26.5997	26.5136	26.5014	26.2282	26.563	26.5227	26.3593	26.4129
	0.133124	-0.135217	sp|Q6IC98|GRAM4_HUMAN	23.1794	22.7246	22.9752	22.8615	21.8929	22.5544	23.1529	23.5998
+	3.03944	0.829131	sp|Q6ICG6|K0930_HUMAN	24.0505	23.9614	23.7844	23.904	24.5711	24.5191	25.037	24.8896
	1.13864	0.523256	sp|Q6IN84|MRM1_HUMAN	21.9918	22.975	22.5084	22.4874	22.7835	23.3697	22.8418	23.0605
	0.404499	0.205217	sp|Q6IN85|P4R3A_HUMAN	24.2542	24.077	23.4955	23.8344	24.2954	24.3832	23.7011	24.1022
+	2.84439	0.523027	sp|Q6JBY9|CPZIP_HUMAN	27.0564	27.0684	27.2287	27.3278	27.596	27.5688	27.7545	27.8541
+	1.44364	1.07721	sp|Q6KC79|NIPBL_HUMAN	21.7805	22.7263	22.0094	20.9045	22.8237	23.3471	22.7674	22.7914
	0.0784009	0.0199318	sp|Q6L8Q7|PDE12_HUMAN	24.9739	24.7927	24.7005	24.8313	24.638	24.9088	24.8662	24.9651
	0.970818	-0.206751	sp|Q6NUK1|SCMC1_HUMAN	25.3613	25.6553	25.3425	25.4634	25.3547	25.4222	25.0858	25.1328
	2.46628	-0.17476	sp|Q6NUQ4|TM214_HUMAN	25.1063	25.1184	25.2377	25.0995	24.9945	24.9469	24.9979	24.9236
	0.150368	-0.203689	sp|Q6NXR4|TTI2_HUMAN	20.9066	22.2321	22.0837	21.9813	21.899	22.5233	20.5306	21.436
	0.521648	-0.228448	sp|Q6NYC1|JMJD6_HUMAN	23.9386	23.5416	24.0766	23.7988	24.0166	23.2345	23.4822	23.7084
+	1.57383	0.658542	sp|Q6NYC8|PPR18_HUMAN	25.1181	24.3229	25.264	25.1794	25.708	25.6667	25.6853	25.4585
+	1.16368	1.12356	sp|Q6P582|MZT2A_HUMAN;sp|Q6NZ67|MZT2B_HUMAN	21.6798	21.4985	21.5967	21.3179	21.8187	23.4302	21.7438	23.5945
	0.0740615	-0.0485024	sp|Q6P1A2|MBOA5_HUMAN	23.2542	23.2653	22.9626	22.7436	22.8645	22.9024	23.5851	22.6798
	1.80518	-0.234555	sp|Q6P1J9|CDC73_HUMAN	26.4898	26.4457	26.4461	26.2206	26.0935	26.1694	26.1407	26.2604
	0.950245	-0.563596	sp|Q6P1N0|C2D1A_HUMAN	26.7436	25.9175	26.1372	27.2057	25.8012	25.944	26.1537	25.8508
	0.021796	0.0131121	sp|Q6P1N9|TATD1_HUMAN	23.6067	24.1694	24.0945	23.9402	24.4398	23.8633	23.7006	23.8596
	0.639969	-0.595103	sp|Q6P1Q9|MET2B_HUMAN	22.2675	22.7164	22.421	22.428	22.0343	22.5302	22.2924	20.5955
	2.48389	0.265227	sp|Q6P2E9|EDC4_HUMAN	26.4644	26.3493	26.3815	26.2703	26.5871	26.7193	26.6733	26.5467
	0.507311	-0.0455146	sp|Q6P2Q9|PRP8_HUMAN	29.6257	29.5808	29.4973	29.55	29.5173	29.6059	29.4783	29.4703
	1.11877	-0.851809	sp|Q6P3W7|SCYL2_HUMAN	23.7626	22.8318	23.3429	24.6008	22.8018	22.4062	22.8766	23.0462
	0.136871	0.131123	sp|Q6P4E1|CASC4_HUMAN	22.012	21.5972	20.7874	21.3148	22.1982	21.6857	21.3526	20.9993
	1.35651	-0.506598	sp|Q6P587|FAHD1_HUMAN	23.8316	23.9623	24.058	23.5727	23.7375	23.5243	23.0206	23.1158
+	1.80732	-1.6686	sp|Q6P589|TP8L2_HUMAN	23.1341	22.2636	23.8293	22.7397	22.059	20.8755	21.8474	20.5106
+	1.45816	0.625521	sp|Q6P5R6|RL22L_HUMAN	28.0252	27.0409	27.1048	27.3159	28.0914	28.0062	27.8704	28.0208
+	1.80671	0.495965	sp|Q6P6C2|ALKB5_HUMAN	22.4442	22.6403	22.5719	22.5305	22.8853	23.1138	23.4105	22.7612
	0.283406	0.346337	sp|Q6P996|PDXD1_HUMAN;sp|Q6P474|PDXD2_HUMAN	23.2975	24.0452	23.1917	23.2358	24.3347	24.6427	23.6361	22.542
	1.08938	-0.444054	sp|Q6PD62|CTR9_HUMAN	25.3193	24.6681	24.7591	24.5816	24.5462	24.6449	24.0554	24.3054
+	1.31571	-1.06105	sp|Q6PD74|AAGAB_HUMAN	22.1875	22.2969	22.4726	22.6892	20.9977	21.6137	22.362	20.4285
	0.663875	0.161806	sp|Q6PGP7|TTC37_HUMAN	22.9471	22.6151	22.6758	22.4052	22.768	22.8446	22.7634	22.9144
	1.10034	0.0739436	sp|Q6PI48|SYDM_HUMAN	26.9787	26.9877	27.0329	27.0653	27.0955	27.0262	27.1641	27.0745
	0.455032	-0.0917516	sp|Q6PIU2|NCEH1_HUMAN	23.8567	23.6965	23.6885	23.8323	23.451	23.7041	23.8199	23.732
	0.102464	-0.137775	sp|Q6PJ69|TRI65_HUMAN	20.7773	22.4954	22.0782	21.188	21.5893	21.6431	20.6698	22.0855
	0.333807	-0.129391	sp|Q6PJG2|EMSA1_HUMAN	22.1097	22.8117	22.1904	22.4785	22.2522	22.1549	22.2952	22.3705
	0.499157	0.245439	sp|Q6PJT7|ZC3HE_HUMAN	23.1963	23.064	22.7465	23.1579	23.5512	23.0407	23.696	22.8584
	2.03229	-0.128724	sp|Q6PKG0|LARP1_HUMAN;sp|Q659C4|LAR1B_HUMAN	27.6933	27.6676	27.6389	27.5744	27.4982	27.5311	27.5678	27.4621
	0.810874	0.414887	sp|Q6PL18|ATAD2_HUMAN	23.5533	23.5981	22.9505	24.1916	23.9688	23.9393	23.9862	24.0588
	0.595915	-0.508818	sp|Q6QNY1|BL1S2_HUMAN	21.945	22.5418	22.643	21.9854	22.5316	21.8883	21.8628	20.7971
	0.00517388	-0.00298643	sp|Q6RFH5|WDR74_HUMAN	24.4755	24.1683	24.6228	24.1578	24.7436	24.1931	24.4411	24.0347
+	2.28518	1.72165	sp|Q6RW13|ATRAP_HUMAN	22.4355	22.5318	20.928	21.9635	24.0533	23.8437	23.3153	23.533
+	1.50405	0.613214	sp|Q6SPF0|SAMD1_HUMAN	21.7496	20.8033	21.0754	20.9597	21.7423	21.9537	21.7081	21.6366
	1.33461	0.168489	sp|Q6UB35|C1TM_HUMAN	25.7269	25.6926	25.5371	25.5431	25.6765	25.8963	25.8175	25.7833
+	2.08609	0.321568	sp|Q6UN15|FIP1_HUMAN	23.8644	24.0613	24.0944	24.0105	24.2969	24.2171	24.5189	24.284
	0.20273	0.175312	sp|Q6UW68|TM205_HUMAN	23.9374	23.2413	23.9087	23.2292	23.6193	23.7614	23.145	24.4921
	0.0360588	0.0121579	sp|Q6UWE0|LRSM1_HUMAN	22.761	23.0418	22.5804	22.9994	22.9229	22.9198	22.8544	22.7341
	0.227879	-0.190571	sp|Q6UX04|CWC27_HUMAN	23.5754	23.4997	23.5691	23.0908	22.3957	23.891	23.4858	23.2003
	0.114062	0.0311322	sp|Q6UX53|MET7B_HUMAN	25.7468	25.6398	25.3954	25.6772	25.82	25.6712	25.5123	25.5802
	0.282829	0.0965919	sp|Q6UXN9|WDR82_HUMAN	25.3716	25.431	25.5157	24.891	25.3352	25.4246	25.4204	25.4154
	0.135004	0.216315	sp|Q6UXV4|MIC27_HUMAN	22.415	20.3331	22.5172	21.3565	22.4437	21.0618	22.3223	21.6593
	0.101041	-0.0790672	sp|Q6WKZ4|RFIP1_HUMAN;sp|Q7L804|RFIP2_HUMAN	26.3131	25.94	25.8208	26.1339	26.0978	25.1966	26.3975	26.1996
	0.234152	-0.0504451	sp|Q6XQN6|PNCB_HUMAN	25.7945	26.1704	26.0375	26.0527	25.9774	25.8581	25.9895	26.0283
	0.0534029	-0.0323963	sp|Q6Y7W6|GGYF2_HUMAN	23.8317	23.3996	23.78	23.3961	23.5205	23.4773	23.2171	24.0629
	0.41959	0.240819	sp|Q6YN16|HSDL2_HUMAN	24.4471	24.1356	24.0415	24.9607	24.892	24.7675	24.6744	24.2142
	0.299888	0.295042	sp|Q6YP21|KAT3_HUMAN	23.5547	22.2063	22.6553	23.4621	23.0776	23.8113	22.6507	23.5191
	1.06904	-0.526544	sp|Q6ZMG9|CERS6_HUMAN	22.0191	22.1125	22.2515	22.2016	21.3477	21.162	21.6646	22.3042
	1.49446	0.440417	sp|Q6ZMU5|TRI72_HUMAN	23.7428	23.3048	23.1224	23.4569	23.7253	24.1105	23.79	23.7627
	0.205637	-0.262863	sp|Q6ZSR9|YJ005_HUMAN	21.8489	22.0016	21.8135	22.1159	21.9689	20.2082	22.0905	22.4609
	0.754533	0.712163	sp|Q6ZSZ5|ARHGI_HUMAN	22.3467	20.6508	21.993	20.6045	22.0113	21.8508	22.3295	22.2521
	0.261155	-0.152982	sp|Q6ZT62|BGIN_HUMAN;sp|Q9Y3L3|3BP1_HUMAN	23.1249	23.4711	23.3803	22.9019	22.7641	23.048	23.6463	22.808
	1.08444	0.217442	sp|Q6ZUJ8|BCAP_HUMAN	24.0802	24.1422	24.0413	24.0316	24.1322	24.5444	24.1231	24.3654
	0.303962	-1.0532	sp|Q702N8|XIRP1_HUMAN	25.8562	25.3939	21.4687	25.2827	25.3813	21.6887	21.6064	25.1123
	0.369363	0.22359	sp|Q709C8|VP13C_HUMAN	22.9981	22.4133	22.8762	22.7639	23.5048	23.2288	22.7068	22.5053
+	2.82491	0.857531	sp|Q70J99|UN13D_HUMAN	26.1315	26.0267	25.6178	26.2842	27.0394	26.892	26.8003	26.7586
	0.00155878	0.000561237	sp|Q70UQ0|IKIP_HUMAN	24.6244	24.5542	24.2054	24.268	24.3905	24.353	24.5897	24.3211
+	1.30739	-0.86055	sp|Q712K3|UB2R2_HUMAN	23.4357	22.2932	23.0811	22.8365	22.6007	22.167	21.3699	22.0665
	0.176586	-0.348783	sp|Q71DI3|H32_HUMAN	29.2528	27.0641	29.1899	28.0505	29.6539	27.9494	27.4532	27.1057
	0.973612	-0.216551	sp|Q71RC2|LARP4_HUMAN	24.2946	24.6379	24.5931	24.5078	24.392	24.2054	24.0995	24.4702
	0.856145	2.22269	sp|Q71UM5|RS27L_HUMAN	26.7822	21.6677	21.9577	25.6424	25.9103	25.9821	26.3966	26.6518
+	2.65873	-0.608896	sp|Q7KZ85|SPT6H_HUMAN	26.2731	26.2631	26.3646	26.3777	25.6063	25.7478	25.4752	26.0136
	0.316439	-0.0373812	sp|Q7KZF4|SND1_HUMAN	29.4103	29.4013	29.5246	29.478	29.4887	29.4385	29.4374	29.3001
	0.147119	-0.250576	sp|Q7KZN9|COX15_HUMAN	22.9466	21.0603	21.7156	22.856	20.8277	21.4262	22.7273	22.5952
	1.8134	0.29016	sp|Q7L014|DDX46_HUMAN	26.8891	27.0573	26.8906	26.7681	27.2101	27.1321	27.3582	27.0655
+	1.71862	0.68939	sp|Q7L0Y3|TM10C_HUMAN	24.6484	24.7055	24.1532	24.3101	25.0007	25.656	24.9832	24.9347
	1.51137	-0.317988	sp|Q7L1Q6|BZW1_HUMAN	27.2856	27.1259	27.2512	26.931	26.9451	26.9787	26.7579	26.64
	0.596847	0.430484	sp|Q7L1T6|NB5R4_HUMAN	21.2999	21.1121	21.2468	21.0309	21.3677	22.3249	21.9299	20.7891
+	2.33413	1.10406	sp|Q7L2E3|DHX30_HUMAN	24.4532	23.8234	23.9345	24.7197	25.3399	25.6742	25.015	25.3178
	1.21618	0.184564	sp|Q7L2H7|EIF3M_HUMAN	26.6241	26.4372	26.2773	26.3804	26.7024	26.5634	26.5605	26.631
	0.689772	-0.184265	sp|Q7L2J0|MEPCE_HUMAN	24.5236	24.2923	24.5919	24.4269	24.0867	24.0823	24.5188	24.4099
	0.571296	-0.183548	sp|Q7L4I2|RSRC2_HUMAN	22.9573	23.1558	23.2795	23.1156	22.7986	23.3483	22.8216	22.8055
	0.0790411	0.0211306	sp|Q7L576|CYFP1_HUMAN	25.126	24.9244	24.9528	24.9526	25.2291	25.0512	24.914	24.8462
+	1.52347	1.07609	sp|Q7L591|DOK3_HUMAN	21.0698	20.6397	19.9472	21.5305	22.1613	22.1909	21.5081	21.6312
	0.968906	0.954599	sp|Q7L5D6|GET4_HUMAN	20.2034	22.2529	21.8566	20.7057	22.6434	22.2267	21.9904	21.9765
	0.0210722	-0.00779486	sp|Q7L5N1|CSN6_HUMAN	25.1456	25.0859	25.0066	25.2088	25.4568	24.9658	24.9718	25.0214
	0.338642	0.0700388	sp|Q7L5N7|PCAT2_HUMAN	25.4039	25.6303	25.5955	25.8185	25.665	25.6576	25.6504	25.7554
	0.797391	-0.230862	sp|Q9H8S9|MOB1A_HUMAN;sp|Q7L9L4|MOB1B_HUMAN	26.4656	26.1046	26.4296	26.0081	25.8588	26.0762	26.2398	25.9096
+	1.53549	0.741611	sp|Q7LBC6|KDM3B_HUMAN	24.1409	23.25	23.9788	23.4709	24.4768	24.3421	24.1273	24.8608
+	2.92447	2.06027	sp|Q7LDG7|GRP2_HUMAN	23.0012	22.5479	22.4962	23.7041	24.8696	25.3438	24.4221	25.3549
	0.108253	-0.216052	sp|Q7LG56|RIR2B_HUMAN	23.5635	21.3877	24.1112	21.7537	22.7059	21.5744	22.6858	22.9858
	0.00642942	-0.00452375	sp|Q7LGA3|HS2ST_HUMAN	22.8329	22.7775	23.3668	22.6377	22.9589	22.4552	22.8846	23.2981
	0.48406	-0.0866923	sp|Q7RTV0|PHF5A_HUMAN	26.1189	26.0427	26.1319	26.0583	26.1653	25.8524	25.8828	26.1046
	0.699687	0.488342	sp|Q7Z2K6|ERMP1_HUMAN	23.8431	22.8736	23.1548	23.0416	23.421	24.5067	23.457	23.4817
+	2.69399	1.55918	sp|Q7Z2T5|TRM1L_HUMAN	22.7	22.8146	21.522	22.2433	23.819	23.77	23.8662	24.0614
+	2.64037	-0.362259	sp|Q7Z2W4|ZCCHV_HUMAN	27.1455	27.1002	27.2355	27.0262	26.8277	26.5979	26.8403	26.7925
	0.978511	0.317759	sp|Q7Z2W9|RM21_HUMAN	21.3745	21.4611	21.5835	21.857	22.2732	21.7405	21.7871	21.7464
	0.39881	-0.280515	sp|Q7Z2Z2|EFL1_HUMAN	23.0825	22.7767	23.2669	22.8415	21.9482	23.1043	22.5893	23.2038
	0.0766555	0.113638	sp|Q7Z392|TPC11_HUMAN	21.4512	21.1129	21.632	20.7025	21.4274	22.6412	20.3026	20.9818
	0.455777	-0.123943	sp|Q7Z3B4|NUP54_HUMAN	24.9058	24.8822	24.7636	25.0945	24.8908	24.817	24.9482	24.4943
	0.123433	0.158854	sp|Q7Z3J2|CP062_HUMAN	22.1847	21.8598	22.5239	22.1868	22.1822	23.6966	21.6766	21.8352
	0.446766	0.153259	sp|Q7Z3K3|POGZ_HUMAN	25.4456	25.0291	25.6428	25.565	25.497	25.5759	25.771	25.4517
	0.511219	-0.0923018	sp|Q7Z417|NUFP2_HUMAN	25.3037	25.3654	25.5903	25.4915	25.3831	25.368	25.1941	25.4365
	0.541164	-0.210444	sp|Q7Z434|MAVS_HUMAN	23.9337	23.7258	23.886	24.4368	24.0223	23.6965	23.5844	23.8373
	0.671059	-0.232481	sp|Q7Z460|CLAP1_HUMAN	25.2741	25.2023	25.6049	25.4039	24.7848	25.2442	25.455	25.0714
+	1.50394	0.52252	sp|Q7Z4H3|HDDC2_HUMAN	24.129	24.6295	24.4897	24.2315	25.1381	25.1471	24.5722	24.7123
	0.211725	-0.15556	sp|Q7Z4H8|KDEL2_HUMAN	21.9663	21.8803	21.1216	21.8044	21.6728	20.8934	21.7012	21.8829
+	2.31399	1.38552	sp|Q7Z4Q2|HEAT3_HUMAN	21.621	21.2203	21.4782	20.2285	22.4838	22.6318	22.3832	22.5912
	0.254806	0.401041	sp|Q7Z4R8|CF120_HUMAN	22.9297	20.3264	22.4067	22.9104	22.2049	22.3445	22.5977	23.0302
	0.533496	0.245398	sp|Q7Z4V5|HDGR2_HUMAN	24.7485	24.0147	24.6093	24.3782	24.551	24.7583	24.3873	25.0358
	0.909938	-0.200197	sp|Q7Z4W1|DCXR_HUMAN	25.2423	25.259	25.5942	25.1317	25.0025	25.0628	25.2358	25.1253
	0.834946	0.331255	sp|Q7Z5K2|WAPL_HUMAN	22.6647	22.2739	22.2089	21.9521	22.8385	22.6706	22.2231	22.6925
+	4.66521	1.09318	sp|Q7Z5L9|I2BP2_HUMAN;sp|Q9H1B7|I2BPL_HUMAN	27.3861	27.1746	27.5794	27.3957	28.4068	28.5937	28.4571	28.451
	0.0102916	-0.0213609	sp|Q7Z5P9|MUC19_HUMAN	23.7972	24.0507	23.3313	24.092	25.145	21.9885	24.4058	23.6464
+	1.60295	0.431406	sp|Q7Z5R6|AB1IP_HUMAN;sp|Q70E73|RAPH1_HUMAN	25.3463	24.9962	25.4159	25.0455	25.385	25.5819	25.7053	25.8574
	0.651914	0.178102	sp|Q7Z6I6|RHG30_HUMAN	24.6038	24.1888	24.5418	24.4773	24.375	24.642	24.8215	24.6857
+	2.12939	0.52457	sp|Q7Z6M1|RABEK_HUMAN	21.8362	21.6796	21.8328	21.4075	22.0782	22.4512	22.0972	22.2279
+	2.78573	0.33268	sp|Q7Z6P3|RAB44_HUMAN	26.0565	26.2058	26.3332	26.1718	26.4985	26.4737	26.5711	26.5547
+	1.90548	0.371269	sp|Q7Z6Z7|HUWE1_HUMAN	26.3336	26.1718	26.3937	26.3499	26.7381	26.9175	26.5914	26.487
	0.530034	0.277385	sp|Q7Z739|YTHD3_HUMAN	24.3565	24.2116	23.637	23.73	24.1025	23.9532	24.2734	24.7154
	0.148493	-0.106721	sp|Q7Z7A4|PXK_HUMAN	21.6104	21.4138	22.0291	22.389	22.1567	21.8609	21.3813	21.6165
	0.464728	0.30107	sp|Q7Z7C8|TAF8_HUMAN	22.4401	21.8094	21.1544	22.284	22.1742	22.354	22.2154	22.1486
	0.106094	0.042397	sp|Q7Z7H5|TMED4_HUMAN	23.2812	23.7972	23.6074	23.3448	23.4501	23.7234	23.3612	23.6655
	1.95534	0.308596	sp|Q7Z7K6|CENPV_HUMAN	25.2557	25.1167	24.9677	25.0616	25.4656	25.5277	25.2472	25.3957
	0.0162554	-0.00670576	sp|Q86SF2|GALT7_HUMAN	23.4466	23.734	23.9567	23.6752	23.5095	23.583	23.915	23.7781
+	2.11476	0.323377	sp|Q86SX6|GLRX5_HUMAN	24.5306	24.5847	24.3289	24.3909	24.619	24.8039	24.8801	24.8257
	0.0356532	-0.00961971	sp|Q86TI2|DPP9_HUMAN	23.8796	23.4471	23.7297	23.7802	23.6723	23.7174	23.7055	23.7029
	0.0585417	0.0302858	sp|Q86TU7|SETD3_HUMAN	23.9573	23.2785	23.3196	23.3608	23.3776	23.6194	23.698	23.3425
	1.48278	0.412061	sp|Q86U42|PABP2_HUMAN;sp|A6NDY0|EPAB2_HUMAN	26.5996	26.0451	26.3876	26.1511	26.9116	26.5733	26.5705	26.7762
	0.232682	0.17248	sp|Q86U44|MTA70_HUMAN	21.2675	22.5879	22.4232	22.2683	22.2062	22.3686	22.3463	22.3158
	0.164992	-0.0367041	sp|Q86UE4|LYRIC_HUMAN	27.9733	27.7232	27.6479	27.6398	27.6679	27.6303	27.7613	27.7779
	0.148455	-0.0219803	sp|Q86UP2|KTN1_HUMAN;sp|Q9Y4F3|MARF1_HUMAN	26.8067	26.6779	26.8451	26.6559	26.7277	26.6476	26.7201	26.8023
+	4.12905	-0.922701	sp|Q86UX7|URP2_HUMAN	27.287	27.0407	26.9549	27.2395	26.1714	26.2582	26.3279	26.0737
+	2.50901	0.674117	sp|Q86V81|THOC4_HUMAN	27.014	27.0498	26.9823	26.6698	27.6424	27.9009	27.4134	27.4558
+	1.66698	0.612704	sp|Q86VM9|ZCH18_HUMAN	24.9026	24.9425	24.3214	25.0861	25.2167	25.2738	25.5968	25.6162
	0.0797395	-0.0334153	sp|Q86VN1|VPS36_HUMAN	25.488	25.2067	25.7345	25.245	25.4881	25.1246	25.4236	25.5042
	0.175704	-0.0557857	sp|Q86VP1|TAXB1_HUMAN	25.0014	24.9774	25.0164	24.7613	25.1567	24.9028	24.8417	24.6321
	0.161724	-0.0216751	sp|Q86VP6|CAND1_HUMAN;sp|O75155|CAND2_HUMAN	28.5726	28.7244	28.5733	28.7166	28.6206	28.5872	28.7087	28.5838
	0.00785821	-0.00396204	sp|Q86W42|THOC6_HUMAN	24.4258	24.4512	24.5393	24.916	24.681	24.4941	24.2787	24.8627
	1.26673	-0.461405	sp|Q86WC4|OSTM1_HUMAN	22.4403	22.7322	22.6892	22.7043	22.4653	21.6834	22.1403	22.4313
+	2.98792	-0.495251	sp|Q86WC6|PPR27_HUMAN	25.4581	25.686	25.631	25.7182	25.0854	25.2904	25.1323	25.0043
	1.28425	-0.249598	sp|Q86WJ1|CHD1L_HUMAN	23.3155	23.3617	23.6621	23.2318	23.2129	23.0505	23.0886	23.2206
	0.427805	0.631299	sp|Q86WR0|CCD25_HUMAN	22.4575	22.7629	20.7595	20.6124	22.548	22.8883	22.3812	21.3
	0.443016	0.0879793	sp|Q86WV6|STING_HUMAN	26.2143	26.3098	26.0681	25.9453	26.2151	26.3253	26.1405	26.2086
	0.51838	0.673693	sp|Q86WX3|AROS_HUMAN	22.3373	20.0638	22.691	21.491	22.1277	22.6439	22.1008	22.4056
	0.0301231	0.0286732	sp|Q86X55|CARM1_HUMAN	23.4182	23.8446	23.4338	23.4847	24.1874	23.8303	23.5524	22.7259
	0.146908	-0.162789	sp|Q86X76|NIT1_HUMAN	22.4843	22.3474	22.2405	22.2711	22.614	22.4304	22.7177	20.9302
	1.04427	0.134809	sp|Q86XP3|DDX42_HUMAN	26.8051	26.8059	26.913	26.8305	27.0656	27.0892	26.9035	26.8355
	0.219849	-0.0641475	sp|Q86Y39|NDUAB_HUMAN	24.1138	24.1545	24.0626	24.2634	23.9676	23.8816	24.3786	24.11
+	4.28883	0.780761	sp|Q86Y56|DAAF5_HUMAN	25.0475	25.0831	25.116	24.826	25.6981	25.8873	25.7889	25.8213
	0.639153	-1.16223	sp|Q86Y82|STX12_HUMAN	23.5663	23.8581	23.7757	23.8168	23.541	23.558	23.269	19.9999
+	2.30013	0.318567	sp|Q86YP4|P66A_HUMAN	25.5811	25.5848	25.4188	25.6998	25.7917	25.851	25.9086	26.0075
	0.191471	0.081429	sp|Q86YS7|C2CD5_HUMAN	22.4719	22.4042	22.1378	21.7898	22.355	22.3877	22.1056	22.2811
	0.43825	-0.179174	sp|Q86YV0|RASL3_HUMAN	24.8192	24.5588	24.4322	24.8405	24.4482	24.2689	24.9262	24.2909
	0.62356	0.134387	sp|Q8IU81|I2BP1_HUMAN	23.133	23.0314	22.9538	22.8681	23.0836	23.1276	23.3619	22.9508
	0.883249	-0.305728	sp|Q8IUI8|CRLF3_HUMAN	21.9163	22.1955	22.2165	22.1694	21.6334	21.9177	21.5014	22.2223
	0.734488	0.284017	sp|Q8IUX1|T126B_HUMAN	21.2514	20.8107	21.6837	21.1413	21.5863	21.4003	21.412	21.6247
	0.889596	1.42946	sp|Q8IV48|ERI1_HUMAN	19.5131	22.6723	22.6731	22.9105	23.441	23.3958	23.2833	23.3667
	0.830072	0.92982	sp|Q8IVD9|NUDC3_HUMAN	22.3505	21.9926	22.0453	20.7734	23.3647	23.4333	22.5233	21.5598
+	1.96468	1.12709	sp|Q8IVS2|FABD_HUMAN	22.3983	22.7514	22.6833	23.2843	23.6737	24.601	23.4546	23.8962
	1.06627	0.680172	sp|Q8IWA0|WDR75_HUMAN	23.1404	22.477	22.5438	23.5144	24.0996	23.8243	23.3152	23.1571
	0.699178	-0.134821	sp|Q8IWB7|WDFY1_HUMAN	26.8727	26.5221	26.4877	26.57	26.4467	26.4299	26.4665	26.5702
	0.564603	0.263385	sp|Q8IWS0|PHF6_HUMAN	25.9472	25.1553	25.0958	25.3319	25.5923	25.8316	25.7661	25.3938
	0.813997	0.364655	sp|Q8IWX8|CHERP_HUMAN	25.2124	25.528	25.2292	24.771	25.7611	25.8336	25.1313	25.4732
	0.671733	-0.330605	sp|Q8IWZ3|ANKH1_HUMAN	23.58	23.4134	23.5135	22.821	22.8572	22.6147	23.2338	23.2998
	0.625871	-0.232335	sp|Q8IWZ8|SUGP1_HUMAN	22.6136	22.5686	23.2508	22.5807	22.5467	22.6747	22.474	22.3891
+	1.54976	0.906386	sp|Q8IX01|SUGP2_HUMAN	23.2595	23.2721	22.2797	22.4718	23.4493	23.6436	23.5677	24.2481
	0.154612	-0.0307817	sp|Q8IX12|CCAR1_HUMAN	26.4724	26.5462	26.5255	26.3727	26.538	26.5777	26.2999	26.378
	0.453077	0.247043	sp|Q8IXB1|DJC10_HUMAN	23.0822	22.9629	23.7199	23.4701	23.0409	23.7383	23.7013	23.7427
+	2.01947	1.47433	sp|Q8IXH7|NELFD_HUMAN	24.0588	23.8266	23.1857	23.7514	24.9604	26.0845	24.4211	25.2538
+	2.59935	0.43886	sp|Q8IXI1|MIRO2_HUMAN	24.2042	24.1347	24.3576	24.327	24.5873	24.5763	24.8769	24.7383
	0.26855	0.131419	sp|Q8IXI2|MIRO1_HUMAN	21.3901	21.5849	21.8764	21.9886	22.1752	21.5103	21.692	21.988
	0.0250425	-0.0132518	sp|Q8IXM2|BAP18_HUMAN	24.679	25.1783	24.776	24.5886	24.5765	25.1372	24.6391	24.816
	0.415895	0.317953	sp|Q8IXM3|RM41_HUMAN	23.6699	23.4253	23.3711	24.211	24.5809	24.2202	23.8778	23.2701
	0.578527	0.94173	sp|Q8IXQ3|CI040_HUMAN	23.0165	22.8036	19.9271	22.8119	22.9627	23.6379	22.9873	22.7381
	0.075101	0.0431075	sp|Q8IXQ4|GPAM1_HUMAN	21.9909	21.61	22.4251	21.6152	22.095	21.916	22.0312	21.7714
+	1.55136	-0.533735	sp|Q8IXT5|RB12B_HUMAN	24.5387	23.9501	24.4304	24.3657	23.9912	23.9907	23.7389	23.4292
	0.933127	1.79032	sp|Q8IY37|DHX37_HUMAN	23.032	24.1817	24.2801	20.2201	24.6409	24.7209	24.1623	25.351
+	3.70392	0.546623	sp|Q8IY67|RAVR1_HUMAN	25.4699	25.2689	25.3414	25.41	25.8241	25.8668	26.0643	25.9215
	1.54037	0.155963	sp|Q8IY81|SPB1_HUMAN	26.4223	26.5026	26.5066	26.383	26.7252	26.51	26.6252	26.578
	0.261713	0.122152	sp|Q8IY95|TM192_HUMAN	23.9378	23.2862	23.4055	23.2809	23.3872	23.47	23.6531	23.8887
	0.223799	0.0530777	sp|Q8IYB3|SRRM1_HUMAN	27.359	27.0348	27.398	27.2835	27.4249	27.1926	27.31	27.3601
	0.280055	-0.153856	sp|Q8IYB5|SMAP1_HUMAN	22.9564	22.5719	22.567	22.4922	22.2166	22.1975	23.0655	22.4925
	0.076628	-0.0391169	sp|Q8IYB7|DI3L2_HUMAN	22.1321	22.8268	22.1672	22.5788	22.5751	22.3525	22.4063	22.2145
	0.193994	0.0807414	sp|Q8IYB8|SUV3_HUMAN	22.8547	22.7071	23.4086	22.9153	23.1306	23.0705	22.8746	23.133
	0.362677	0.187346	sp|Q8IYD1|ERF3B_HUMAN	22.6775	23.0175	22.4763	23.3401	23.1994	23.3242	22.8999	22.8374
	0.922944	-0.297218	sp|Q8IYI6|EXOC8_HUMAN	23.0513	23.1771	22.8889	22.574	22.4925	22.6735	22.8852	22.4513
+	2.54782	-0.481731	sp|Q8IYM9|TRI22_HUMAN	25.6536	25.2097	25.5055	25.4122	25.0488	24.8922	24.9882	24.9249
	1.61946	0.291191	sp|Q8IYS1|P20D2_HUMAN	26.9258	26.7138	26.881	26.8863	27.0382	26.9593	27.2765	27.2978
+	1.93541	-0.554667	sp|Q8IYT4|KATL2_HUMAN	26.3561	26.6905	26.4925	26.354	26.0422	26.233	25.6678	25.7314
	0.122561	-0.118141	sp|Q8IZ69|TRM2A_HUMAN	23.7289	23.8475	23.5348	23.8759	24.1223	23.9077	23.8999	22.5844
	0.993073	0.860317	sp|Q8IZ73|RUSD2_HUMAN	21.0922	22.3898	20.6182	21.9428	22.2113	22.4206	22.8817	21.9707
	1.68284	0.364347	sp|Q8IZ83|A16A1_HUMAN	24.9589	24.8201	24.7487	25.0864	25.4434	25.3534	25.2485	25.0262
	0.59235	-0.290105	sp|Q8IZH2|XRN1_HUMAN	23.0229	22.6576	22.8161	22.6801	22.6393	22.9702	21.9399	22.467
+	1.57802	0.430026	sp|Q8IZL8|PELP1_HUMAN	25.0215	24.7244	24.8964	25.112	25.4211	25.5797	25.4519	25.0217
	0.0662128	-0.0402417	sp|Q8IZP0|ABI1_HUMAN;sp|Q9NYB9|ABI2_HUMAN	24.2709	24.6804	25.0174	24.3596	24.903	24.3446	24.3303	24.5894
	0.0926588	-0.0459652	sp|Q8IZQ5|SELH_HUMAN	24.6525	25.1136	25.0533	25.1118	24.8165	24.6616	24.9393	25.3299
	0.336424	0.120568	sp|Q8N0U8|VKORL_HUMAN	23.4348	23.2974	22.9676	23.5456	23.3543	23.4077	23.684	23.2816
	0.191667	0.036674	sp|Q8N0X7|SPART_HUMAN	25.4255	25.6111	25.4567	25.6896	25.4846	25.6469	25.543	25.655
	0.029008	-0.0685759	sp|Q8N0Z6|TTC5_HUMAN	22.1312	21.7213	22.8074	21.4191	21.1443	21.0657	24.2025	21.3923
	0.673508	-0.960143	sp|Q8N122|RPTOR_HUMAN	23.6194	23.0518	23.0449	22.9868	22.9998	22.8471	22.8102	20.2053
	1.13794	0.527809	sp|Q8N138|ORML3_HUMAN	21.2586	20.4498	21.1081	20.9865	21.0863	21.8127	21.3216	21.6936
	2.19465	0.276333	sp|Q8N163|CCAR2_HUMAN	28.5375	28.3575	28.3506	28.3735	28.6757	28.8192	28.6534	28.5762
	0.775987	0.187056	sp|Q8N183|NDUF2_HUMAN	24.6547	24.3823	24.5397	24.6703	24.8591	24.8752	24.8051	24.4557
	0.961065	0.066041	sp|Q8N1F7|NUP93_HUMAN	27.5298	27.4357	27.4871	27.5956	27.597	27.5765	27.5526	27.5863
	0.252079	-0.162677	sp|Q8N1G2|CMTR1_HUMAN	21.8637	21.9945	21.8949	22.2358	22.149	22.0742	21.0895	22.0254
	1.43425	0.197566	sp|Q8N1G4|LRC47_HUMAN	24.4269	24.5502	24.4242	24.4209	24.6708	24.7558	24.7259	24.4599
	0.380542	-0.391681	sp|Q8N2K0|ABD12_HUMAN	23.1683	23.3877	23.5158	23.0205	23.6863	23.3193	22.8336	21.6864
	0.419036	-0.149931	sp|Q8N335|GPD1L_HUMAN	22.531	22.4382	22.5097	22.3417	22.3969	21.8838	22.6108	22.3294
	0.857052	0.342371	sp|Q8N3C0|ASCC3_HUMAN	24.4159	24.2694	25.0155	24.5213	25.2457	24.7783	24.8473	24.7201
	0.128686	0.0612988	sp|Q8N3U4|STAG2_HUMAN	24.1341	23.852	24.4218	23.8917	24.2187	24.3641	23.7938	24.1681
+	1.16731	1.15985	sp|Q8N4P3|MESH1_HUMAN	21.3377	21.0092	22.5674	22.8602	22.5989	22.755	23.7044	23.3557
	0.462581	0.550174	sp|Q8N4Q0|PTGR3_HUMAN	21.3826	21.8606	22.1397	20.4214	22.493	22.3625	20.8638	22.2857
+	2.78276	0.518922	sp|Q8N4Q1|MIA40_HUMAN	24.0054	23.8397	24.0373	23.7557	24.2474	24.5806	24.4411	24.4447
	0.28134	-0.112544	sp|Q8N5G0|SIM20_HUMAN	22.1678	22.4624	22.1939	22.2264	22.1038	21.739	22.3683	22.3892
	0.637736	0.285226	sp|Q8N5I2|ARRD1_HUMAN	24.2292	23.8564	23.4185	24.0797	24.4969	23.9293	24.2138	24.0848
	1.39448	0.261906	sp|Q8N5K1|CISD2_HUMAN	24.8673	24.8221	24.802	24.9726	25.2688	25.272	24.8791	25.0918
	0.441228	-0.176302	sp|Q8N5M1|ATPF2_HUMAN	23.2623	22.7832	22.6515	23.0908	23.0042	22.7878	22.8226	22.468
	0.245896	0.141789	sp|Q8N5M9|JAGN1_HUMAN	25.2556	25.2232	25.1938	25.5726	24.999	25.201	25.6508	25.9615
	0.875263	0.221865	sp|Q8N5N7|RM50_HUMAN	23.8116	23.5733	24.1268	23.777	24.2058	23.969	23.9584	24.0429
+	2.07257	0.340509	sp|Q8N684|CPSF7_HUMAN	26.672	26.6106	26.3096	26.579	26.9498	26.7992	26.8409	26.9434
	0.0115594	-0.0163598	sp|Q8N6C5|IGSF1_HUMAN	22.8236	21.3237	22.8098	23.2148	23.0772	22.6922	22.3293	22.0079
+	1.94407	0.416368	sp|Q8N6H7|ARFG2_HUMAN	24.8886	24.8395	24.9842	25.2402	25.4464	25.4352	25.5408	25.1954
	1.0798	-0.410942	sp|Q8N6L1|KTAP2_HUMAN	23.8462	23.3262	23.4121	23.0684	22.7313	22.8954	23.1911	23.1914
	0.617506	0.306571	sp|Q8N6M0|OTU6B_HUMAN	22.1795	21.6281	21.4161	22.0747	22.475	21.7719	22.0254	22.2524
+	3.85785	1.22684	sp|Q8N6R0|MET13_HUMAN	22.2689	22.4434	22.2247	22.3518	23.6623	23.7611	23.1547	23.6181
	0.0666428	-0.0474081	sp|Q8N6T3|ARFG1_HUMAN	25.0532	24.4909	23.9285	24.2039	24.2681	24.5966	24.25	24.3721
	0.418774	-0.057138	sp|Q8N766|EMC1_HUMAN	25.0852	25.0163	25.025	24.9877	24.9932	24.9239	24.8505	25.118
	0.030834	0.00807095	sp|Q8N7H5|PAF1_HUMAN	24.9836	24.6606	24.789	24.7908	24.8422	24.6869	24.9688	24.7584
+	1.44302	0.972407	sp|Q8N806|UBR7_HUMAN	23.1635	22.3835	23.5835	23.412	24.4228	23.4475	24.0264	24.5354
	0.350178	-0.298183	sp|Q8N884|CGAS_HUMAN	22.2544	22.6486	23.9148	22.7965	22.5747	22.7763	22.3803	22.6903
	0.761774	1.02587	sp|Q8N8A6|DDX51_HUMAN	24.9061	23.3295	22.6096	25.0685	25.2504	24.7028	25.6595	24.4044
+	1.45258	1.15297	sp|Q8N983|RM43_HUMAN	23.0441	23.3119	23.3683	23.9841	25.2076	23.9795	23.8776	25.2555
	1.24949	0.475723	sp|Q8N999|CL029_HUMAN	26.1755	25.383	26.1651	26.081	26.2598	26.4038	26.5737	26.4702
+	2.38543	-1.10223	sp|Q8N9N8|EIF1A_HUMAN	23.7148	23.102	22.8978	23.074	22.0707	22.4878	22.1517	21.6695
	0.572373	0.16711	sp|Q8N9T8|KRI1_HUMAN	24.4193	24.4674	24.8579	24.4811	24.4527	24.7829	24.8618	24.7966
	0.0390794	-0.0322728	sp|Q8NAV1|PR38A_HUMAN	24.8769	25.0752	25.0547	24.5537	24.9575	25.0309	25.3266	24.1164
	0.055145	-0.0382137	sp|Q8NB16|MLKL_HUMAN	24.6382	24.2921	24.4844	24.4873	24.1152	23.979	24.6918	24.9631
+	2.02535	0.498186	sp|Q8NB37|GALD1_HUMAN	21.4349	21.6136	21.5135	21.4102	21.8814	22.2961	21.718	22.0695
+	2.43304	-0.320994	sp|Q8NB90|AFG2H_HUMAN	23.5177	23.5199	23.6546	23.6347	23.2157	23.1436	23.2597	23.4239
	0.490687	0.127171	sp|Q8NBJ5|GT251_HUMAN	26.6539	27.0125	26.7827	26.6356	26.9059	26.6695	27.0133	27.0047
	0.683069	-0.246198	sp|Q8NBN3|TM87A_HUMAN	24.8636	24.2901	24.4947	24.6011	24.4401	24.1034	24.1067	24.6145
	1.6284	0.339052	sp|Q8NBQ5|DHB11_HUMAN	26.2348	26.0937	26.3049	26.0273	26.3096	26.6048	26.392	26.7106
	0.201589	-0.0274248	sp|Q8NBS9|TXND5_HUMAN	27.9185	28.1438	28.0057	28.0305	27.933	27.9709	28.0437	28.0412
	1.21637	0.340431	sp|Q8NBT2|SPC24_HUMAN	23.4143	22.9682	22.9125	22.9086	23.6182	23.4139	23.2839	23.2493
	0.130599	-0.0527363	sp|Q8NBU5|ATAD1_HUMAN	24.6752	24.6021	24.8875	24.6583	24.3088	24.6885	24.6307	24.9842
	0.677219	0.183691	sp|Q8NBX0|SCPDL_HUMAN	26.5029	26.4995	26.6532	26.1377	26.5749	26.5531	26.5535	26.8466
	2.34892	0.280548	sp|Q8NC51|PAIRB_HUMAN	30.3149	30.0576	30.2564	30.2806	30.5664	30.5328	30.4853	30.4474
+	1.42512	-0.682761	sp|Q8NC56|LEMD2_HUMAN	23.546	24.2756	24.2089	24.0179	23.5431	23.5092	23.5265	22.7387
	0.590984	0.990373	sp|Q8NCA5|FA98A_HUMAN	20.1782	23.1954	23.4989	23.2	23.5695	23.6868	23.217	23.5607
	0.646598	0.3455	sp|Q8NCF5|NF2IP_HUMAN	21.5741	21.0437	21.4241	22.2179	21.765	21.9631	21.8163	22.0973
	1.48515	0.253222	sp|Q8NCG7|DGLB_HUMAN	23.6257	23.8107	23.481	23.7194	23.7489	23.9929	23.9056	24.0022
	0.0858979	0.0478663	sp|Q8NCN5|PDPR_HUMAN	22.0171	22.4003	22.0826	22.305	22.1108	22.7169	21.862	22.3068
	0.824071	0.194933	sp|Q8NCW5|NNRE_HUMAN	25.0759	24.8447	24.8363	25.1739	25.4105	25.1779	25.0498	25.0723
	0.0462685	-0.0128646	sp|Q8ND24|RN214_HUMAN	22.0205	22.1809	22.0796	22.3474	22.2095	22.1677	22.2464	21.9533
+	3.06465	0.671137	sp|Q8ND56|LS14A_HUMAN	24.1436	24.3237	24.5547	24.5826	24.9932	25.1396	25.1238	25.0325
	0.0570098	-0.0093193	sp|Q8NE71|ABCF1_HUMAN	27.4575	27.6395	27.6006	27.4889	27.5087	27.5151	27.6479	27.4775
	0.648559	-0.570451	sp|Q8NE86|MCU_HUMAN	24.7244	24.1404	23.8947	24.0951	23.768	24.4078	23.8123	22.5848
	0.00764676	0.00650978	sp|Q8NEB9|PK3C3_HUMAN	21.7474	21.1055	21.5676	21.2018	22.0412	21.0228	21.5444	21.04
	0.106525	-0.0559649	sp|Q8NEJ9|NGDN_HUMAN	24.6553	24.7844	24.4933	24.1588	24.7346	24.4551	24.0872	24.591
+	2.24308	-1.1628	sp|Q8NEM2|SHCBP_HUMAN	22.4372	22.9278	23.4099	23.2987	21.7265	21.9486	21.4749	22.2723
	0.137259	-0.0422816	sp|Q8NEW0|ZNT7_HUMAN	22.802	22.8474	22.6978	23.0175	22.726	22.6135	22.7929	23.0631
	0.413617	0.154598	sp|Q8NF37|PCAT1_HUMAN	23.6033	23.9782	24.1075	23.9975	24.0882	24.4105	23.9782	23.8279
	1.22313	0.136992	sp|Q8NF50|DOCK8_HUMAN;sp|Q96N67|DOCK7_HUMAN	26.9203	26.7929	26.7015	26.8312	27.0376	26.9855	26.8802	26.8905
	0.813667	-0.908276	sp|Q8NF91|SYNE1_HUMAN	26.7781	27.1173	28.7873	28.1044	26.2671	26.3815	26.8601	27.6454
	0.0859156	0.0378056	sp|Q8NFC6|BD1L1_HUMAN	23.7342	24.42	24.1514	24.0469	24.258	24.1873	23.9192	24.1392
	0.0876399	0.0385919	sp|Q8NFH3|NUP43_HUMAN	23.4415	23.6747	23.4863	23.6972	23.9587	23.7314	23.2932	23.4707
	0.402824	-0.0920444	sp|Q8NFH4|NUP37_HUMAN	25.1545	25.0452	25.4145	25.2276	25.1307	25.0545	25.2918	24.9967
	0.963065	0.192579	sp|Q8NFH5|NUP35_HUMAN	24.5589	24.3662	24.4098	24.2775	24.7872	24.6742	24.411	24.5104
	0.617404	0.811173	sp|Q8NFQ8|TOIP2_HUMAN	23.942	21.5643	24.1015	24.0014	24.1314	24.2112	24.5249	23.9863
	0.61631	-0.294715	sp|Q8NFV4|ABHDB_HUMAN	23.3062	23.2136	22.5627	23.0415	23.1727	22.6252	22.7046	22.4426
+	3.03586	-1.01793	sp|Q8NFW8|NEUA_HUMAN	23.7641	23.4185	23.6428	23.8912	22.5023	22.6894	22.4238	23.0293
	0.737343	-0.381354	sp|Q8NHP8|PLBL2_HUMAN	23.6463	23.8629	23.294	23.0927	22.7129	22.9292	23.5806	23.1478
	0.00165115	-0.000946045	sp|Q8NHQ9|DDX55_HUMAN	22.0921	22.1308	22.2744	21.6535	21.8712	22.4378	21.9725	21.8653
	1.22096	0.278548	sp|Q8NHU6|TDRD7_HUMAN	23.4671	23.2822	23.4694	23.6755	23.5801	23.6488	23.7932	23.9862
	1.78267	0.152807	sp|Q8NI27|THOC2_HUMAN	24.5426	24.5336	24.519	24.6671	24.7077	24.69	24.6669	24.8089
	1.29284	0.136316	sp|Q8NI36|WDR36_HUMAN	25.9608	25.8786	25.8637	25.9244	26.0025	26.1838	25.9413	26.0453
+	2.53752	1.1485	sp|Q8NI60|COQ8A_HUMAN	23.6279	23.8694	23.9963	24.3492	24.6251	25.2396	25.0712	25.5009
+	1.23017	-0.852931	sp|Q8TAD8|SNIP1_HUMAN	23.7022	23.2905	24.3869	23.2093	22.1872	23.0887	23.296	22.6053
+	1.90827	0.473857	sp|Q8TAE8|G45IP_HUMAN	23.0312	23.0339	23.4488	23.1521	23.389	23.777	23.6206	23.7748
	0.060665	0.042038	sp|Q8TAQ2|SMRC2_HUMAN	25.0864	25.0292	25.3198	25.0975	25.2413	25.3168	25.6318	24.5112
+	2.36383	-0.564205	sp|Q8TAT6|NPL4_HUMAN	24.5977	24.3697	24.7843	24.3372	24.1245	23.8275	23.8518	24.0283
	1.0359	-0.703834	sp|Q8TB24|RIN3_HUMAN	21.2624	21.8242	21.6012	21.3855	21.0902	20.0068	20.6176	21.5434
	0.365596	0.126778	sp|Q8TB61|S35B2_HUMAN	24.3917	24.4242	24.7018	24.3682	24.7002	24.8097	24.2246	24.6585
+	1.16476	1.09076	sp|Q8TB72|PUM2_HUMAN	22.1053	21.3683	23.1107	20.9934	22.8203	23.271	22.6292	23.2204
+	3.685	-1.95382	sp|Q8TBC3|SHKB1_HUMAN	23.9546	23.6259	23.7278	23.7775	21.8575	22.3398	21.8762	21.1969
	0.139425	-0.0454926	sp|Q8TBC4|UBA3_HUMAN	24.5617	24.8267	24.6662	24.4043	24.58	24.6549	24.7165	24.3255
	0.0308748	0.016047	sp|Q8TBP6|S2540_HUMAN	23.7456	23.9196	23.1605	23.8244	23.6427	23.6441	23.8302	23.5974
	0.924903	-0.303374	sp|Q8TBQ9|KISHA_HUMAN	24.5012	24.3299	23.9363	24.0601	23.7638	23.7045	24.1752	23.9706
	0.895301	-0.172157	sp|Q8TC07|TBC15_HUMAN	24.4857	24.5523	24.6764	24.811	24.5869	24.5215	24.4466	24.2817
	1.32746	-0.333757	sp|Q8TC12|RDH11_HUMAN	23.2618	23.3382	23.3514	23.6248	23.0939	23.0374	22.7923	23.3176
	0.176861	-0.127269	sp|Q8TCD5|NT5C_HUMAN	22.5978	22.6624	22.9239	23.0506	23.4363	22.265	22.5502	22.474
	2.52844	-0.267453	sp|Q8TCJ2|STT3B_HUMAN	25.5959	25.6461	25.4616	25.5349	25.2445	25.403	25.2878	25.2334
	0.0137977	0.00235939	sp|Q8TCS8|PNPT1_HUMAN	26.0516	25.9089	26.0466	25.9145	25.8746	26.073	25.9684	26.0151
	1.64867	-0.345454	sp|Q8TCT9|HM13_HUMAN	25.9268	25.7348	25.5836	25.4841	25.2256	25.473	25.2505	25.3986
	0.848396	-1.40651	sp|Q8TD08|MK15_HUMAN	24.54	24.5968	24.9258	24.8946	24.1069	23.9701	24.3851	20.8692
	0.0291035	-0.0127583	sp|Q8TD19|NEK9_HUMAN;REV__sp|Q9P0M6|H2AW_HUMAN	25.0786	24.5754	24.435	24.6936	24.8031	24.7652	24.6032	24.5601
	0.281079	0.0647802	sp|Q8TDD1|DDX54_HUMAN	30.3032	29.9073	30.2024	30.0651	30.0851	30.2177	30.2806	30.1538
	0.00807833	-0.00350141	sp|Q8TDN6|BRX1_HUMAN	25.6919	25.9839	25.5808	26.0554	25.6058	25.7561	26.0149	25.9212
+	3.49039	0.405053	sp|Q8TDP1|RNH2C_HUMAN	25.3554	25.423	25.5869	25.5312	25.8341	25.8731	25.9175	25.8921
	0.209515	0.130141	sp|Q8TDQ1|CLM1_HUMAN	22.0381	22.4642	22.4264	22.7548	22.4488	22.6958	22.0605	22.999
	0.85991	0.473857	sp|Q8TDX7|NEK7_HUMAN	23.765	23.2508	23.2864	23.5699	23.3494	24.2976	24.4044	23.7162
	2.50842	0.250865	sp|Q8TDZ2|MICA1_HUMAN	28.1823	28.0783	28.0507	28.1563	28.4024	28.4019	28.4251	28.2418
	0.303983	0.48583	sp|Q8TEA8|DTD1_HUMAN	23.6374	24.4779	24.1482	21.6822	24.2319	23.2737	24.0176	24.3659
	0.0500242	0.0299292	sp|Q8TED0|UTP15_HUMAN	23.6801	23.8074	22.9624	23.1688	23.3354	23.5643	23.4948	23.3439
	0.375857	-0.0420766	sp|Q8TEM1|PO210_HUMAN	27.4515	27.3313	27.3403	27.3041	27.3372	27.3969	27.3016	27.2232
	1.13144	0.264083	sp|Q8TEQ6|GEMI5_HUMAN	24.8017	25.1564	25.306	24.971	25.1781	25.3093	25.38	25.424
	0.291233	0.421095	sp|Q8TEU7|RPGF6_HUMAN;sp|Q9Y4G8|RPGF2_HUMAN	21.1018	21.797	21.4651	21.4296	23.2689	21.8051	22	20.4039
+	5.47034	1.02933	sp|Q8TEX9|IPO4_HUMAN	28.9708	28.9239	28.8194	28.852	29.8375	29.8382	30.0593	29.9484
	0.187019	-0.209351	sp|Q8WTT2|NOC3L_HUMAN	23.3819	23.4629	24.392	24.4466	24.274	23.4391	24.2291	22.9037
	0.132635	0.0416021	sp|Q8WTV0|SCRB1_HUMAN	23.8077	23.4866	23.8351	23.6395	23.7869	23.9261	23.7084	23.514
	0.938138	-1.11267	sp|Q8WU10|PYRD1_HUMAN	22.052	23.1701	21.3876	22.1109	19.8882	21.9273	20.6906	21.7636
	0.674728	0.298918	sp|Q8WU79|SMAP2_HUMAN	23.1304	22.9415	22.5815	22.9157	23.109	23.6293	23.2681	22.7583
	0.942066	-0.205414	sp|Q8WU90|ZC3HF_HUMAN	25.7874	25.9344	25.8856	25.7014	25.6329	25.3627	25.6508	25.8409
	0.652804	-1.11323	sp|Q8WUD1|RAB2B_HUMAN	23.7406	23.8241	23.34	23.8184	23.9498	21.1541	21.1758	23.9905
	1.12999	0.717075	sp|Q8WUD4|CCD12_HUMAN	22.7101	21.728	22.5095	22.232	22.9706	22.5518	22.7936	23.7319
+	1.92304	-0.588084	sp|Q8WUH1|CHUR_HUMAN	24.1972	24.4559	24.2985	23.9467	23.4761	23.4387	23.9912	23.64
	0.350458	0.0636783	sp|Q8WUM0|NU133_HUMAN	26.0992	26.2394	25.9397	25.9596	26.0672	26.1109	26.0889	26.2257
	0.405299	0.0754361	sp|Q8WUM4|PDC6I_HUMAN	28.6901	28.5403	28.356	28.5819	28.7057	28.6781	28.5502	28.536
	0.962504	-1.00518	sp|Q8WUX9|CHMP7_HUMAN	22.3058	22.7646	23.5198	22.8131	22.5694	22.7465	20.9372	21.1294
	0.293472	-0.305834	sp|Q8WVB6|CTF18_HUMAN	21.6553	21.4239	20.897	22.9446	21.485	21.3802	21.3925	21.4399
	0.208599	0.0575156	sp|Q8WVC0|LEO1_HUMAN	23.1493	22.9255	23.2377	23.3126	23.206	23.3708	23.2487	23.0297
+	1.87487	0.742689	sp|Q8WVJ2|NUDC2_HUMAN	23.872	23.2801	23.4234	22.9874	24.1112	23.9352	24.442	24.0453
+	2.10182	-0.442236	sp|Q8WVM8|SCFD1_HUMAN	25.2881	24.905	25.3593	25.0537	24.8211	24.6359	24.6523	24.7278
	0.389509	-0.430907	sp|Q8WVV9|HNRLL_HUMAN	21.687	22.1125	22.8884	22.1004	22.8502	20.8442	21.5813	21.7889
	0.825378	-0.14907	sp|Q8WVY7|UBCP1_HUMAN	23.9417	23.7766	23.8429	24.0114	23.9574	23.7067	23.6934	23.6187
	0.239849	0.214516	sp|Q8WW12|PCNP_HUMAN	27.1697	26.4766	26.6162	26.678	26.5094	26.3866	27.0706	27.832
	0.754847	0.671222	sp|Q8WWC4|MAIP1_HUMAN	22.8249	23.5782	21.4837	22.7354	23.2731	23.3221	23.2284	23.4836
+	2.48859	-0.981989	sp|Q8WWK9|CKAP2_HUMAN	24.7544	23.8694	24.2376	24.0982	23.4791	23.2496	23.0399	23.263
	0.128377	0.0240498	sp|Q8WWM7|ATX2L_HUMAN	27.3213	27.1999	27.4776	27.3405	27.4428	27.2734	27.4155	27.3039
	0.0363139	0.0268292	sp|Q8WWQ0|PHIP_HUMAN	24.1243	23.6956	23.9815	23.1513	23.8172	24.0413	23.8193	23.3822
	0.154886	0.0764003	sp|Q8WWY3|PRP31_HUMAN	25.9322	25.2301	25.9066	25.7301	25.888	25.972	25.5449	25.6997
	0.0992793	0.0507379	sp|Q8WX92|NELFB_HUMAN	23.6439	23.785	23.6783	23.928	24.2364	23.8824	23.7328	23.3865
	0.372645	-0.144503	sp|Q8WXA9|SREK1_HUMAN	22.9666	22.9217	23.0541	22.8979	22.8236	22.4692	22.7118	23.2578
	1.12546	0.11037	sp|Q8WXF1|PSPC1_HUMAN	26.705	26.7331	26.7744	26.6406	26.9031	26.8893	26.7729	26.7294
	1.22734	0.337883	sp|Q8WXI9|P66B_HUMAN	24.2124	24.2738	24.492	24.2082	24.5917	24.6361	24.9695	24.3408
	1.19041	0.349612	sp|Q8WXX5|DNJC9_HUMAN	25.8703	25.4608	25.4276	25.2636	25.7738	25.6727	25.9079	26.0664
	0.198876	-0.0391049	sp|Q8WY22|BRI3B_HUMAN;REV__sp|Q96PE2|ARHGH_HUMAN	26.4479	26.4464	26.3283	26.1249	26.3101	26.3248	26.3048	26.2515
	1.14985	0.338407	sp|Q8WYA6|CTBL1_HUMAN	24.817	24.2637	24.3081	24.3649	24.9558	24.8556	24.5526	24.7433
	2.20104	0.228939	sp|Q8WYP5|ELYS_HUMAN	25.2868	25.2214	25.2407	25.2648	25.5746	25.5583	25.4549	25.3417
	0.0118924	-0.00849295	sp|Q8WZ42|TITIN_HUMAN	26.0336	25.9908	26.2454	25.2991	26.0604	25.9713	25.9912	25.5121
	0.48144	0.371092	sp|Q8WZ82|OVCA2_HUMAN	23.6582	23.5927	22.9482	23.1888	23.7005	24.3367	23.9498	22.8854
	1.03972	0.550673	sp|Q8WZA9|IRGQ_HUMAN	23.0712	23.8747	22.9519	23.5074	24.0321	23.4422	24.2697	23.8638
	0.691953	1.05146	sp|Q92466|DDB2_HUMAN	23.0733	24.8985	21.8899	24.8445	24.7474	24.5843	24.6089	24.9714
	0.964123	0.0901155	sp|Q92499|DDX1_HUMAN	27.8635	27.8727	27.8063	27.9746	27.8917	27.9932	28.0448	27.9478
+	1.1184	-1.32876	sp|Q92504|S39A7_HUMAN	23.9927	23.9999	24.2687	23.938	21.6593	24.017	23.5328	21.6751
	0.116694	-0.0609589	sp|Q92520|FAM3C_HUMAN	24.2199	23.603	23.4945	23.7181	23.4403	23.6042	23.9362	23.811
+	2.23724	0.360984	sp|Q92522|H1X_HUMAN	26.1893	26.389	26.0499	26.0407	26.5464	26.4839	26.481	26.6016
	0.219601	0.981677	sp|Q92526|TCPW_HUMAN	26.2262	26.3172	20.805	22.796	26.0388	26.2047	26.3186	21.5091
+	1.22436	0.821798	sp|Q92530|PSMF1_HUMAN	23.0123	22.5843	23.8139	22.3798	23.878	24.1641	23.5701	23.4653
	0.431267	-0.204823	sp|Q92538|GBF1_HUMAN	24.024	24.3076	24.219	23.7696	23.8248	24.3796	23.5901	23.7064
+	1.67215	0.401952	sp|Q92541|RTF1_HUMAN	24.3492	24.0115	24.3875	24.3164	24.7989	24.7751	24.7174	24.3809
	1.23739	-0.157403	sp|Q92542|NICA_HUMAN	25.4152	25.2325	25.4706	25.4963	25.1568	25.3025	25.2706	25.2551
	0.390581	0.172389	sp|Q92544|TM9S4_HUMAN	23.5746	23.399	23.4641	23.0397	23.3768	23.5204	23.2866	23.9833
	1.41326	0.289404	sp|Q92552|RT27_HUMAN	25.2374	24.7993	25.1337	25.2518	25.3075	25.4457	25.4047	25.4219
	0.979707	-0.181472	sp|Q92556|ELMO1_HUMAN	26.0956	25.803	26.0172	26.0085	25.7848	25.9109	25.6026	25.9002
	0.645016	-0.286221	sp|Q92572|AP3S1_HUMAN	24.4828	24.6051	24.5517	24.6904	24.8411	24.3581	23.8632	24.1228
+	5.83169	-0.945238	sp|Q92575|UBXN4_HUMAN	25.1757	25.2896	25.0698	25.1811	24.2785	24.2001	24.2673	24.1893
	0.43963	0.497108	sp|Q92576|PHF3_HUMAN	22.7392	23.749	22.1187	22.7293	23.1847	24.4125	23.0502	22.6772
	1.6092	0.341318	sp|Q92597|NDRG1_HUMAN	25.7303	25.654	25.5885	25.706	26.0293	26.2637	25.7263	26.0248
+	8.14683	-1.65338	sp|Q92598|HS105_HUMAN	31.2912	31.3773	31.3317	31.2921	29.6506	29.746	29.6041	29.6781
	0.12147	-0.0887127	sp|Q92599|SEPT8_HUMAN	22.3603	22.0581	22.1767	22.1692	22.1586	21.3404	22.3751	22.5353
	1.10226	-0.153584	sp|Q92600|CNOT9_HUMAN	24.578	24.3051	24.5187	24.5463	24.3558	24.4299	24.2559	24.2924
	0.0141328	0.00333214	sp|Q92608|DOCK2_HUMAN	27.3934	27.2355	27.1516	27.1588	27.2305	27.3977	27.187	27.1375
	1.10787	0.464802	sp|Q92609|TBCD5_HUMAN	23.4588	22.7941	23.6146	23.4805	23.9249	23.7372	23.5013	24.0438
	1.73296	0.259435	sp|Q92614|MY18A_HUMAN	26.8971	26.814	26.8917	26.8861	26.9707	27.0443	27.3254	27.1862
	0.886323	-0.274803	sp|Q92615|LAR4B_HUMAN	24.8979	24.3556	24.7241	24.6766	24.0996	24.3963	24.6232	24.4359
+	2.93116	0.430719	sp|Q92616|GCN1_HUMAN	27.5814	27.4891	27.472	27.6525	28.0079	28.0289	28.0804	27.8008
	0.973785	0.406221	sp|Q92618|ZN516_HUMAN	23.9163	23.2802	23.6177	23.0401	24.099	23.7185	23.7114	23.9505
+	2.61556	0.423822	sp|Q92619|HMHA1_HUMAN	25.8624	26.0246	26.0628	26.1207	26.4584	26.3268	26.6144	26.3663
	1.01448	0.752998	sp|Q92620|PRP16_HUMAN	23.7875	23.1871	22.5512	22.4532	23.5132	24.3534	23.3255	23.7989
	0.69124	-0.101254	sp|Q92621|NU205_HUMAN	26.7798	26.5606	26.742	26.5425	26.6183	26.5985	26.5469	26.4562
	0.020091	0.0179968	sp|Q92636|FAN_HUMAN	21.7632	21.4877	21.9973	21.4523	21.874	21.0678	21.4714	22.3592
	0.255767	0.131747	sp|Q92665|RT31_HUMAN	24.164	24.5394	24.2362	23.8453	24.2952	24.763	24.2223	24.0314
	1.18846	0.345921	sp|Q92667|AKAP1_HUMAN	23.9918	24.3299	24.12	24.1079	24.8165	24.3963	24.552	24.1684
	0.85705	1.08383	sp|Q92686|NEUG_HUMAN	23.053	22.9934	22.7135	20.8278	22.5036	23.4676	23.8142	24.1376
	0.449209	0.141241	sp|Q92688|AN32B_HUMAN	28.6148	28.887	28.8988	28.6811	28.9535	29.0583	28.557	29.0779
	0.147303	-0.0456066	sp|Q92696|PGTA_HUMAN	24.4107	24.3672	24.7602	24.8101	24.5602	24.6047	24.5055	24.4955
	0.314748	0.140822	sp|Q92733|PRCC_HUMAN	22.9815	23.2052	22.8181	22.9132	22.9235	22.7864	23.2181	23.5534
+	3.89355	-0.341053	sp|Q92734|TFG_HUMAN	25.3573	25.2603	25.3605	25.3093	25.0343	24.9669	24.898	25.0239
	0.257345	-0.0533848	sp|Q92747|ARC1A_HUMAN	25.3766	25.277	25.2958	25.2489	25.3319	25.4296	25.1268	25.0966
	0.233782	-0.0806298	sp|Q92769|HDAC2_HUMAN	26.6164	26.5744	26.3339	26.2587	26.4488	26.6181	26.1191	26.2749
	0.988208	-0.373409	sp|Q92783|STAM1_HUMAN	21.9445	22.1099	21.6993	22.5208	21.7091	21.5768	21.9405	21.5544
	0.193075	-0.0204954	sp|Q92785|REQU_HUMAN;sp|Q92784|DPF3_HUMAN;sp|Q92782|DPF1_HUMAN;sp|Q92794|KAT6A_HUMAN	25.2711	25.2036	25.2248	25.2246	25.0972	25.2205	25.2728	25.2516
	1.4102	0.302129	sp|Q92797|SYMPK_HUMAN	25.662	25.4048	25.9199	25.6917	25.9678	26.0751	25.8548	25.9893
	0.166385	0.0424986	sp|Q92804|RBP56_HUMAN	25.4707	25.5303	25.7647	25.4269	25.5766	25.4161	25.7001	25.6698
+	2	0.327272	sp|Q92820|GGH_HUMAN	24.5517	24.3433	24.3286	24.1969	24.567	24.7262	24.793	24.6434
+	3.49466	0.490384	sp|Q92835|SHIP1_HUMAN	26.6396	26.7607	26.7057	26.8802	27.1818	27.3471	27.158	27.2608
	0.328751	0.0711541	sp|Q92841|DDX17_HUMAN	28.4883	28.3239	28.5775	28.3696	28.4282	28.468	28.423	28.7247
	0.0790823	-0.0434008	sp|Q92878|RAD50_HUMAN	24.9704	25.7777	25.5072	25.4193	25.262	25.3336	25.6816	25.2238
	0.104965	0.0885663	sp|Q92879|CELF1_HUMAN	23.3709	22.8977	22.9881	23.1272	23.5552	23.512	22.314	23.357
	0.210978	-0.0736055	sp|Q92882|OSTF1_HUMAN	26.3927	26.6007	26.2902	26.6432	26.5255	26.6604	26.2441	26.2024
	1.49713	0.0938807	sp|Q92888|ARHG1_HUMAN	26.8813	26.8397	26.8883	26.9532	26.9333	26.9813	27.05	26.9734
+	4.29137	-1.0043	sp|Q92890|UFD1_HUMAN	25.8234	25.9582	26.161	25.751	24.9684	24.9935	24.8195	24.895
	0.0355953	-0.0108943	sp|Q92896|GSLG1_HUMAN	26.426	26.3287	26.6621	26.3148	26.2722	26.3761	26.4389	26.6009
+	4.30778	-0.347241	sp|Q92900|RENT1_HUMAN	27.6106	27.6369	27.7157	27.628	27.2666	27.3729	27.2768	27.286
	1.23431	0.234526	sp|Q92905|CSN5_HUMAN	25.1843	25.3477	25.3232	25.137	25.2943	25.3783	25.6227	25.6349
	0.383146	-0.0635118	sp|Q92917|GPKOW_HUMAN	24.7675	24.7175	24.9013	24.6329	24.5681	24.7623	24.7585	24.6762
	0.838084	0.108197	sp|Q92922|SMRC1_HUMAN	26.3779	26.3841	26.4596	26.4253	26.7	26.4875	26.4722	26.42
	0.827299	0.225045	sp|Q92925|SMRD2_HUMAN	25.5239	24.9866	25.4362	25.4526	25.535	25.4264	25.6745	25.6635
	1.46998	0.251405	sp|Q92945|FUBP2_HUMAN	28.6676	28.8561	28.8719	28.5308	29.0246	28.8699	29.0667	28.9709
	1.35021	-0.217088	sp|Q92973|TNPO1_HUMAN	27.7591	27.7184	27.8966	27.6974	27.7701	27.4841	27.4788	27.4702
+	3.25461	0.302189	sp|Q92974|ARHG2_HUMAN	27.258	27.2123	27.202	27.1921	27.5438	27.5011	27.6171	27.4111
	0.0922031	-0.0298576	sp|Q92979|NEP1_HUMAN	25.8798	25.8381	25.3818	25.652	25.6957	25.5692	25.6509	25.7164
	0.639541	0.29352	sp|Q92995|UBP13_HUMAN	22.2605	22.4745	22.7704	22.9176	23.1896	23.1465	22.5151	22.7459
	0.0874887	0.133366	sp|Q93008|USP9X_HUMAN	23.7331	23.4449	21.381	22.9236	22.4938	23.0669	23.3094	23.1461
+	3.09089	-0.286219	sp|Q93009|UBP7_HUMAN	26.0059	26.0457	25.9649	25.9746	25.8373	25.6524	25.6723	25.6843
	0.0183223	0.0148644	sp|Q93034|CUL5_HUMAN	23.4941	23.4599	22.9749	22.8545	23.5616	22.6647	23.5776	23.039
	1.23517	0.295484	sp|Q93045|STMN2_HUMAN	28.4277	28.1208	28.4093	28.3372	28.4266	28.4636	28.7206	28.8661
	1.02856	-0.935406	sp|Q93050|VPP1_HUMAN	22.4763	22.2882	21.8334	22.3791	20.8551	20.7083	21.0344	22.6375
	0.213958	0.0510626	sp|Q93084|AT2A3_HUMAN	25.3268	25.4143	25.3307	25.4096	25.149	25.4686	25.5383	25.5297
	0.541096	0.171852	sp|Q969G3|SMCE1_HUMAN	25.3737	25.4629	25.3538	25.3394	25.2203	25.4047	25.8073	25.7851
	0.0382399	-0.0120397	sp|Q969H8|MYDGF_HUMAN	27.0237	27.105	27.141	26.9506	27.2679	27.1308	26.8035	26.9698
	0.395458	-0.233663	sp|Q969M3|YIPF5_HUMAN	22.0268	22.1257	21.6418	22.2267	21.4093	21.897	22.3569	21.4231
	1.61594	-0.315501	sp|Q969N2|PIGT_HUMAN	24.0872	24.1366	24.164	24.0345	23.6587	24.0002	23.9224	23.5789
	0.802893	0.219267	sp|Q969Q0|RL36L_HUMAN	25.9741	26.2252	25.99	25.9098	26.1807	25.9449	26.4745	26.376
	0.90844	-0.157864	sp|Q969S3|ZN622_HUMAN	24.2231	24.1035	24.1825	24.4054	24.2363	23.9477	24.0305	24.0684
	0.550149	-0.196976	sp|Q969T9|WBP2_HUMAN	25.2675	25.2379	24.7906	24.8606	24.8169	24.9851	25.028	24.5387
	0.0526932	-0.0208426	sp|Q969U7|PSMG2_HUMAN	24.1398	24.2407	24.3922	23.7465	24.1549	24.0724	24.1158	24.0928
	0.506508	-0.11622	sp|Q969V3|NCLN_HUMAN	25.7484	26.0577	26.0584	25.7732	25.6972	25.9105	25.6803	25.8849
	0.178022	0.0953741	sp|Q969X0|RIPL2_HUMAN	25.1585	24.8886	25.2004	25.2408	25.384	25.6675	25.0232	24.7951
	0.870276	0.299662	sp|Q969X6|UTP4_HUMAN	23.8602	24.0588	23.4653	24.0309	23.942	24.0096	24.3949	24.2673
	1.31055	0.500462	sp|Q969Z0|FAKD4_HUMAN	24.2935	24.9685	24.8516	24.3538	25.1465	25.3621	24.8309	25.1298
	1.59919	0.369397	sp|Q96A26|F162A_HUMAN	24.7965	24.5719	24.5714	24.4699	25.1655	25.1097	24.7116	24.9005
	0.0113437	0.00540781	sp|Q96A33|CCD47_HUMAN	25.7215	25.457	25.8767	25.409	25.6866	25.7273	25.2791	25.7928
	1.19761	0.339418	sp|Q96A35|RM24_HUMAN	23.5746	23.455	23.2728	23.3211	23.8696	23.3835	23.7274	24.0008
	1.04888	-0.408987	sp|Q96A65|EXOC4_HUMAN	24.0693	24.1626	24.5673	24.4458	23.6443	23.6437	23.9891	24.3319
	1.27339	0.40948	sp|Q96A72|MGN2_HUMAN	23.1763	22.9191	22.3912	22.87	23.3335	23.111	23.2686	23.2816
	0.235782	-0.0647569	sp|Q96AB3|ISOC2_HUMAN	25.3658	25.2726	25.0459	25.3056	25.4202	25.164	25.1392	25.0075
	1.85391	0.106774	sp|Q96AE4|FUBP1_HUMAN	29.1471	29.1791	29.0785	29.0889	29.201	29.2519	29.1926	29.2752
	1.28745	-0.170918	sp|Q96AG4|LRC59_HUMAN	28.4748	28.3544	28.4286	28.5839	28.2743	28.4193	28.1678	28.2966
	0.141454	0.13233	sp|Q96AJ9|VTI1A_HUMAN	21.2166	20.691	21.7756	21.1254	20.7596	21.8312	20.9647	21.7824
	0.105585	-0.0505824	sp|Q96AT1|K1143_HUMAN	23.5005	23.4116	23.815	23.745	23.1325	23.6802	23.7961	23.6608
	0.596551	-0.972932	sp|Q96AT9|RPE_HUMAN	22.7712	22.7948	22.8668	22.741	23.017	22.8257	21.7775	19.6618
	0.137851	0.0688748	sp|Q96AX1|VP33A_HUMAN	22.908	22.4395	23.039	22.7239	23.0973	22.9518	22.8788	22.4579
+	2.73101	0.635252	sp|Q96B26|EXOS8_HUMAN	23.642	23.7067	23.5874	23.7713	24.2101	24.1044	24.3043	24.6296
	0.812949	-0.250629	sp|Q96B54|ZN428_HUMAN	23.6722	23.6387	23.7735	23.5868	22.9996	23.4107	23.6229	23.6356
+	3.47599	0.536939	sp|Q96B97|SH3K1_HUMAN	26.2295	26.0902	26.3009	26.3946	26.6966	26.8069	26.7902	26.8694
+	3.48996	1.71359	sp|Q96BK5|PINX1_HUMAN	22.9985	22.5721	22.7552	22.0396	24.25	24.4518	24.0087	24.5092
	1.32737	-0.412661	sp|Q96BM9|ARL8A_HUMAN	25.2521	25.1628	24.8706	24.9972	24.7509	24.7308	24.9028	24.2476
	0.514302	-0.663236	sp|Q96BN8|OTUL_HUMAN	22.3224	22.5044	23.0949	22.271	22.2527	22.5637	22.5115	20.2118
	0.657655	-0.194044	sp|Q96BP3|PPWD1_HUMAN	23.9104	23.6085	24.0068	23.8699	23.5867	23.7735	23.8885	23.3707
	0.521293	0.160605	sp|Q96BX8|MOB3A_HUMAN	24.8581	24.5322	24.2458	24.7448	24.8815	24.6904	24.7605	24.691
	1.32873	0.186084	sp|Q96BY6|DOC10_HUMAN	25.6965	25.6737	25.5788	25.5452	25.8779	25.7492	25.9515	25.66
	1.3753	0.172227	sp|Q96BZ4|PLD4_HUMAN	25.7492	25.6709	25.6322	25.7592	25.7652	25.8024	25.9018	26.0311
+	4.88233	1.52286	sp|Q96C01|F136A_HUMAN	23.7994	23.6523	23.6352	23.9148	25.1864	25.4331	25.0391	25.4345
	2.25148	0.285522	sp|Q96C19|EFHD2_HUMAN;sp|Q9BUP0|EFHD1_HUMAN	27.5935	27.5736	27.4734	27.3352	27.8435	27.7069	27.8275	27.7399
+	4.65835	0.952445	sp|Q96C36|P5CR2_HUMAN	24.8025	24.9863	24.9925	24.8718	25.7632	25.9161	26.029	25.7546
	0.713831	0.317014	sp|Q96C57|CSTOS_HUMAN	23.1139	23.5496	22.9542	23.0347	23.8535	23.3944	23.0518	23.6209
	1.31343	0.239772	sp|Q96C86|DCPS_HUMAN	26.5747	26.2206	26.4661	26.3834	26.7111	26.7899	26.5084	26.5945
+	1.50428	0.495437	sp|Q96C90|PP14B_HUMAN	24.4986	24.9105	24.9939	24.5971	25.1457	24.9291	25.3893	25.5177
	0.924765	0.245314	sp|Q96CN7|ISOC1_HUMAN	24.3982	24.5079	24.1917	23.9582	24.6652	24.5257	24.3859	24.4605
	0.0875927	-0.0864153	sp|Q96CP2|FWCH2_HUMAN;sp|Q4VC44|FWCH1_HUMAN	23.0857	22.2246	23.0199	22.7555	22.5031	22.1969	22.48	23.5601
+	2.74322	-0.723781	sp|Q96CS3|FAF2_HUMAN	26.005	25.9402	26.1679	25.9592	25.3346	25.1613	25.6295	25.0517
	1.59399	0.342937	sp|Q96CT7|CC124_HUMAN	23.6305	24.0342	24.073	23.8207	24.2552	24.0803	24.2578	24.3369
	0.373015	-0.0499573	sp|Q96CW1|AP2M1_HUMAN	26.2685	26.1177	26.1243	26.1857	26.1133	26.0319	26.0981	26.2531
	0.0228872	-0.0128641	sp|Q96CW5|GCP3_HUMAN	24.8016	24.606	24.8027	24.9613	25.2235	24.7686	24.7729	24.3553
	0.137845	-0.0923944	sp|Q96CX2|KCD12_HUMAN;sp|Q6ZWB6|KCTD8_HUMAN	23.5146	23.8595	23.5538	23.1567	23.0383	23.8959	23.6637	23.1171
	0.779944	0.0868216	sp|Q96D46|NMD3_HUMAN	25.3356	25.2249	25.3879	25.3787	25.4639	25.2982	25.4668	25.4455
+	1.73033	0.445225	sp|Q96D71|REPS1_HUMAN	23.1953	23.2714	23.6162	23.5816	23.7634	23.8878	24.1	23.6941
	0.843083	-0.413856	sp|Q96D96|HVCN1_HUMAN	24.9831	24.4273	24.7338	24.5212	24.1577	23.7505	24.3227	24.7791
	0.273908	0.182789	sp|Q96DA6|TIM14_HUMAN	23.2021	22.7983	22.6946	23.25	22.8286	23.6442	23.5054	22.6979
	1.80267	0.21853	sp|Q96DB5|RMD1_HUMAN	24.3378	24.4016	24.4287	24.4322	24.7441	24.7029	24.5363	24.4912
	1.23639	0.377063	sp|Q96DG6|CMBL_HUMAN	23.5193	24.0178	23.7927	23.8403	24.0931	24.0494	23.9987	24.5371
	0.267425	0.0638385	sp|Q96DI7|SNR40_HUMAN	25.7287	25.583	25.889	25.7667	25.5899	25.9423	25.8474	25.8432
	1.84575	0.315686	sp|Q96DV4|RM38_HUMAN	23.705	23.9172	23.9005	23.9846	24.1154	24.4033	24.1304	24.121
	0.207943	0.0881457	sp|Q96E11|RRFM_HUMAN	23.9207	23.9245	23.5946	24.127	23.6569	24.0771	23.9259	24.2595
	0.464452	-0.0443497	sp|Q96EB1|ELP4_HUMAN	21.9198	21.9428	22.0047	21.9212	21.8476	21.8313	21.9398	21.9923
+	1.93884	0.388262	sp|Q96EE3|SEH1_HUMAN	25.105	25.0942	24.9785	25.0474	25.6509	25.5957	25.2888	25.2427
	0.558389	0.162168	sp|Q96EK6|GNA1_HUMAN	23.0747	23.4721	23.3504	23.3939	23.4424	23.6264	23.6634	23.2076
+	1.52568	0.666425	sp|Q96EL3|RM53_HUMAN	21.7232	22.6627	22.5326	22.4882	22.9842	23.2587	22.7731	23.0565
	0.561714	-0.142726	sp|Q96EP5|DAZP1_HUMAN	26.6439	26.9683	26.9596	26.9565	26.7093	26.9703	26.5419	26.736
	0.720953	0.243229	sp|Q96ER3|SAAL1_HUMAN	22.8065	22.9671	23.2006	22.9747	22.8778	23.245	23.5797	23.2193
	1.10604	0.453765	sp|Q96ES7|SGF29_HUMAN	21.7307	21.0878	21.4229	20.8615	21.6199	21.8542	21.9302	21.5136
	0.652905	0.172264	sp|Q96EY1|DNJA3_HUMAN	24.2046	24.1598	23.9674	24.3074	24.6398	24.2778	24.1765	24.2341
	0.139815	-0.0395322	sp|Q96EY4|TMA16_HUMAN	23.6601	23.3381	23.6137	23.7935	23.5477	23.6781	23.444	23.5775
	0.909077	0.263658	sp|Q96EY7|PTCD3_HUMAN	24.6548	24.7379	24.3934	25.0261	25.1149	25.0497	24.8643	24.8379
	1.58052	-0.291662	sp|Q96EY8|MMAB_HUMAN	25.1275	25.0925	25.4009	25.1579	24.8554	25.1139	24.8203	24.8226
	0.652439	0.291286	sp|Q96F07|CYFP2_HUMAN	22.7745	22.9903	22.6003	23.1719	22.8675	22.9031	23.5798	23.3518
+	4.05338	-0.762758	sp|Q96F63|CCD97_HUMAN	23.0495	23.19	22.8887	23.1632	22.3821	22.2003	22.2709	22.3871
	0.0362407	-0.0304403	sp|Q96F86|EDC3_HUMAN	22.7625	22.8505	23.5285	23.626	23.0073	23.692	23.1024	22.844
	0.296719	0.24368	sp|Q96FF9|CDCA5_HUMAN	22.4927	22.2972	21.103	21.6499	22.0511	22.4283	22.2338	21.8045
	0.061899	-0.045671	sp|Q96FJ2|DYL2_HUMAN	24.4143	24.9186	24.9521	24.5846	25.0231	25.0736	24.1406	24.4496
	1.19014	0.347358	sp|Q96FN4|CPNE2_HUMAN	21.5719	21.0943	21.6323	21.7415	21.8105	21.9761	21.7229	21.9199
+	1.18361	1.23256	sp|Q96FS4|SIPA1_HUMAN	22.1773	20.7618	22.3952	20.8398	22.3335	23.7808	22.5564	22.4336
+	3.97765	0.391301	sp|Q96FV9|THOC1_HUMAN	23.6709	23.5981	23.5621	23.5605	23.9021	24.0571	24.0325	23.965
	0.157503	-0.0304689	sp|Q96FW1|OTUB1_HUMAN	26.729	26.9122	26.9869	26.7167	26.7191	26.837	26.8643	26.8024
	1.02646	0.243688	sp|Q96FX7|TRM61_HUMAN	21.6912	21.9136	21.9826	21.9152	22.1901	22.3674	21.8743	22.0457
	0.150351	0.0787301	sp|Q96FZ7|CHMP6_HUMAN	22.9967	22.8052	22.286	22.3658	22.6337	22.7802	22.9181	22.4365
	1.20704	0.135909	sp|Q96G03|PGM2_HUMAN	27.5631	27.4612	27.4334	27.3142	27.5603	27.5785	27.5165	27.6604
	0.455942	0.241874	sp|Q96G23|CERS2_HUMAN	23.2473	23.1351	23.6055	23.0778	23.2347	23.1431	23.6005	24.0549
	1.19215	0.322095	sp|Q96G46|DUS3L_HUMAN	24.3228	24.2477	24.1722	24.1977	24.7438	24.723	24.6105	24.1514
	0.159733	0.183259	sp|Q96GA3|LTV1_HUMAN	22.1849	20.7386	22.4178	22.2492	21.7733	21.8328	22.0392	22.6783
+	1.18287	-1.27471	sp|Q96GC9|VMP1_HUMAN	23.151	23.0872	23.0942	23.2366	20.8581	22.9054	22.7882	20.9183
	0.950266	0.313827	sp|Q96GD0|PLPP_HUMAN	22.8505	23.2082	23.5145	22.9394	23.4108	23.461	23.2588	23.6372
+	2.23899	-0.755919	sp|Q96GD4|AURKB_HUMAN;sp|Q9UQB9|AURKC_HUMAN	24.2976	23.7905	23.9311	24.0053	23.0841	23.4344	22.9311	23.5513
+	3.64594	-0.305796	sp|Q96GG9|DCNL1_HUMAN	25.5059	25.5238	25.5059	25.5311	25.2996	25.1385	25.2499	25.1554
	0.758863	-0.585933	sp|Q96GK7|FAH2A_HUMAN;sp|Q6P2I3|FAH2B_HUMAN	21.6472	22.2363	22.2768	22.0112	21.6761	22.1303	21.5517	20.4697
	0.950996	0.544048	sp|Q96GM5|SMRD1_HUMAN	21.1965	21.0775	21.5406	21.1953	21.1282	21.836	21.7512	22.4707
	0.10279	0.0577469	sp|Q96GM8|TOE1_HUMAN	24.16	23.775	24.4492	24.4592	24.2893	24.0545	24.1044	24.6263
	1.90018	-0.202894	sp|Q96GQ7|DDX27_HUMAN	26.3339	26.4281	26.5989	26.5041	26.2637	26.2918	26.2296	26.2684
+	2.11769	-0.679027	sp|Q96GX2|A7L3B_HUMAN	23.7414	23.579	22.9669	23.389	22.8635	22.6739	22.7248	22.6981
	0.367635	0.480269	sp|Q96GX9|MTNB_HUMAN	20.3473	22.6033	22.4115	22.6657	22.4418	22.7827	22.4619	22.2624
	1.68185	0.195899	sp|Q96H20|SNF8_HUMAN	23.3388	23.44	23.4549	23.416	23.6272	23.4446	23.6499	23.7116
	0.494019	0.672534	sp|Q96H79|ZCCHL_HUMAN	22.8524	23.8015	22.8505	20.9488	23.0549	23.0149	23.3325	23.741
	0.27181	-0.0576792	sp|Q96HE7|ERO1A_HUMAN	26.6294	26.4975	26.8547	26.6101	26.6447	26.6151	26.4551	26.646
	0.774166	0.161422	sp|Q96HS1|PGAM5_HUMAN	26.4842	26.2547	26.5263	26.2906	26.7818	26.4719	26.4866	26.4611
	1.20981	-0.390504	sp|Q96HY6|DDRGK_HUMAN	24.9677	24.8383	25.3658	24.8526	24.384	24.6971	24.474	24.9073
	0.219643	-0.150863	sp|Q96I15|SCLY_HUMAN	22.4745	22.65	22.3012	22.6567	22.4418	22.1114	23.068	21.8576
	1.1268	0.217192	sp|Q96I24|FUBP3_HUMAN	26.3558	26.421	26.5327	26.3675	26.5926	26.8985	26.4641	26.5905
	0.0236837	0.00974131	sp|Q96I25|SPF45_HUMAN	24.8039	24.5718	24.5023	24.2696	24.4447	24.3574	24.7288	24.6557
	0.00607218	0.00104475	sp|Q96I99|SUCB2_HUMAN	26.9397	26.766	26.8777	26.9429	26.8371	26.8315	27.0014	26.8604
+	1.93969	1.20748	sp|Q96II8|LRCH3_HUMAN	22.4241	21.3052	21.4769	22.1877	23.6197	23.0009	22.9173	22.6859
	0.0537727	-0.0210075	sp|Q96IJ6|GMPPA_HUMAN	24.2361	24.0197	24.1038	24.3638	24.2931	24.2313	24.2967	23.8182
	1.1229	0.200921	sp|Q96IU4|ABHEB_HUMAN	25.2462	25.0263	25.0973	25.2099	25.4894	25.4576	25.2833	25.153
	0.333928	1.59048	sp|Q96IX5|USMG5_HUMAN	21.291	25.9313	26.1957	19.8434	26.0132	25.9556	21.2201	26.4343
	0.164921	0.0397215	sp|Q96J01|THOC3_HUMAN	23.953	23.9542	23.8214	24.0116	23.9882	23.7469	24.0144	24.1496
	0.49873	0.110508	sp|Q96JB1|DYH8_HUMAN	27.0924	27.0393	27.1615	27.0337	27.1331	27.003	27.1708	27.462
	1.4435	-0.22653	sp|Q96JB5|CK5P3_HUMAN	26.1139	25.956	25.9247	25.8665	25.9347	25.6677	25.687	25.6656
+	1.63954	-0.649279	sp|Q96JC1|VPS39_HUMAN	22.1176	22.002	22.1382	22.4932	21.0535	21.8397	21.4419	21.8188
	1.04528	0.30169	sp|Q96JH7|VCIP1_HUMAN	25.6306	25.4961	25.7859	25.2495	25.71	25.6506	25.9472	26.061
	0.546263	0.82331	sp|Q96JJ3|ELMO2_HUMAN	22.7141	23.4284	23.2754	20.7794	23.689	24.0443	23.318	22.4393
	0.0633896	0.0189638	sp|Q96JJ7|TMX3_HUMAN	25.3031	25.0512	25.3341	25.038	25.1212	25.3805	25.0607	25.2399
	1.02812	0.38177	sp|Q96JM3|CHAP1_HUMAN	23.9575	23.7301	23.8777	23.7823	24.447	24.6096	23.9942	23.824
	1.62674	-0.321705	sp|Q96JP5|ZFP91_HUMAN	23.1505	22.8106	23.1082	22.7716	22.7458	22.6158	22.6471	22.5453
+	2.55695	0.550264	sp|Q96K17|BT3L4_HUMAN	25.0835	24.8411	25.0162	24.9406	25.7121	25.6746	25.3376	25.3582
	2.64952	-0.259599	sp|Q96K76|UBP47_HUMAN	24.9624	25.1489	24.9639	24.9665	24.7766	24.7106	24.7983	24.7178
	0.250536	0.0635262	sp|Q96KB5|TOPK_HUMAN	24.5603	24.6253	24.5393	24.9314	24.874	24.6796	24.663	24.6938
	0.320947	-0.0949125	sp|Q96KG9|SCYL1_HUMAN	22.0178	22.2448	21.9064	21.815	21.9382	21.7326	21.8135	22.1201
	0.992469	-0.485141	sp|Q96KP1|EXOC2_HUMAN	22.7033	22.4556	22.2514	22.5227	21.3204	22.3855	22.114	22.1725
	1.01191	0.101122	sp|Q96KP4|CNDP2_HUMAN	26.8915	26.9778	26.9322	26.813	27.0458	27.07	27.0043	26.8989
	0.565593	-0.0721488	sp|Q96KR1|ZFR_HUMAN	25.9983	26.1524	26.1382	26.1697	25.9474	26.0372	26.0219	26.1635
	0.535242	-0.189185	sp|Q96L92|SNX27_HUMAN	24.5655	24.0801	24.1334	23.8709	24.088	23.7801	23.933	24.092
	0.733969	-0.410945	sp|Q96LR5|UB2E2_HUMAN	22.7253	22.2985	22.8153	22.374	22.1405	21.4872	22.6463	22.2953
	0.742676	-0.799905	sp|Q96M27|PRRC1_HUMAN	24.0533	24.2759	24.1874	24.2921	23.5789	21.8672	24.0344	24.1286
	0.136458	-0.087276	sp|Q96ME7|ZN512_HUMAN	23.8548	23.7699	23.7104	23.7306	22.9846	23.8326	23.8152	24.0842
+	1.38827	-1.64653	sp|Q96MG7|NSE3_HUMAN	23.8998	23.6777	24.0992	24.029	22.8726	20.4021	23.0287	22.8163
	0.446337	-0.164734	sp|Q96MU7|YTDC1_HUMAN	24.081	23.591	24.2628	23.8043	23.7588	23.7208	23.9733	23.6273
+	1.16382	-3.78794	sp|Q96MW1|CCD43_HUMAN	26.9156	27.0718	20.5831	27.9071	22.19	21.3179	22.2781	21.5399
	0.449439	-0.1495	sp|Q96N66|MBOA7_HUMAN	24.9409	24.9409	24.771	24.7801	24.4945	24.8698	24.4464	25.0241
	0.267677	-0.138203	sp|Q96NC0|ZMAT2_HUMAN	22.5025	22.4348	22.6145	22.76	22.6512	22.6744	22.5929	21.8405
	0.4793	0.517365	sp|Q96NY7|CLIC6_HUMAN;sp|Q9NZA1|CLIC5_HUMAN	22.9623	20.8326	22.2518	22.4668	22.5253	22.5767	22.3285	23.1524
	0.486922	0.132172	sp|Q96P16|RPR1A_HUMAN	23.9474	24.2642	23.9055	24.165	24.052	24.2159	24.0953	24.4475
	1.30612	0.235658	sp|Q96P48|ARAP1_HUMAN	23.7696	23.6196	23.6926	23.9003	24.0023	24.1605	23.9666	23.7954
+	2.79726	0.347699	sp|Q96P70|IPO9_HUMAN	27.0231	27.0525	27.1054	27.0089	27.5246	27.4288	27.2353	27.392
	0.459144	-0.241259	sp|Q96PC5|MIA2_HUMAN;sp|O15320|CTGE5_HUMAN;sp|Q96RT6|CTGE2_HUMAN	22.4482	22.5112	22.5157	22.3866	22.1004	21.6195	22.5018	22.675
	0.236472	0.0695429	sp|Q96PK6|RBM14_HUMAN	28.2426	28.1519	28.403	28.1991	28.5635	28.3894	28.0622	28.2598
+	2.5951	0.671417	sp|Q96PU8|QKI_HUMAN	23.9674	23.9613	24.0651	24.1334	24.8165	24.7169	24.3416	24.938
+	1.38267	1.55293	sp|Q96PZ0|PUS7_HUMAN	23.0943	20.5116	22.5484	22.4229	23.924	23.9993	23.0896	23.7761
+	2.77787	0.833139	sp|Q96Q11|TRNT1_HUMAN	21.9592	21.8229	22.0202	22.2281	22.4756	22.8605	23.0739	22.9531
	0.672402	-0.168907	sp|Q96QC0|PP1RA_HUMAN	24.4759	24.152	24.6307	24.2356	24.1569	24.3554	24.131	24.1752
	1.38137	-0.206489	sp|Q96QD8|S38A2_HUMAN	23.902	23.9008	23.7618	23.9258	23.8594	23.6455	23.5198	23.6398
+	3.55989	2.2928	sp|Q96QH2|PRAM_HUMAN	21.9763	21.9051	22.2384	21.9952	24.5532	24.8414	24.4098	23.4819
	0.50759	-0.0987411	sp|Q96QK1|VPS35_HUMAN	28.0247	27.8056	27.845	27.6034	27.6672	27.7046	27.7661	27.7458
	0.159632	-0.0575223	sp|Q96QR8|PURB_HUMAN	22.9599	23.1643	23.1384	23.4919	23.3158	23.0686	23.2067	22.9333
	0.205388	-0.0219846	sp|Q96RP9|EFGM_HUMAN	27.2535	27.3644	27.2018	27.2341	27.267	27.2558	27.2716	27.1714
	0.0144832	0.00520372	sp|Q96RQ3|MCCA_HUMAN	24.5455	24.3886	24.4032	24.3905	24.1499	24.4998	24.3947	24.7042
	0.748089	0.108783	sp|Q96RS6|NUDC1_HUMAN	25.8443	25.6639	25.8007	25.9174	25.8062	25.9265	25.8927	26.036
	0.852491	0.296683	sp|Q96RU3|FNBP1_HUMAN	23.6502	23.1246	23.7505	23.3542	23.7298	23.5259	23.794	24.0166
	1.07642	-0.175715	sp|Q96S19|MTL26_HUMAN	22.6029	22.7009	22.6215	22.8569	22.639	22.3823	22.6098	22.4482
	0.690723	0.949271	sp|Q96S44|PRPK_HUMAN	23.9329	22.1667	21.0783	23.5736	23.4697	23.6421	23.9201	23.5167
	0.168086	-0.0556998	sp|Q96S52|PIGS_HUMAN	23.2503	23.2673	23.5828	23.2694	23.0293	23.4353	23.228	23.4544
	0.0309996	-0.0263429	sp|Q96S59|RANB9_HUMAN	24.5586	23.4342	23.553	23.7439	24.1554	23.4463	23.7604	23.8221
	1.29864	0.587493	sp|Q96S97|MYADM_HUMAN	23.8131	23.9682	23.9428	23.9961	24.2639	23.9769	24.9487	24.8807
+	1.53572	-0.47469	sp|Q96SB3|NEB2_HUMAN	22.5361	22.5504	22.3458	22.5251	22.1803	22.1737	22.168	21.5366
	1.49925	0.259837	sp|Q96SB4|SRPK1_HUMAN	25.7436	25.6293	25.6945	25.4281	26.0228	25.9427	25.7393	25.83
+	1.15658	1.1673	sp|Q96SI9|STRBP_HUMAN	25.1647	24.8075	24.7231	25.0158	27.0426	26.9207	24.9908	25.4263
	0.0700369	-0.0439038	sp|Q96SK2|TM209_HUMAN	23.0051	22.5938	22.3039	23.1626	23.0091	22.6847	22.7199	22.476
+	2.51091	0.578293	sp|Q96SL4|GPX7_HUMAN	22.8873	22.8053	22.3916	22.6969	23.2755	23.1268	23.3842	23.3077
	0.0208476	0.00693989	sp|Q96ST2|IWS1_HUMAN	24.2179	24.0139	24.18	24.1125	24.2821	24.1777	23.8332	24.2591
	0.399733	0.275074	sp|Q96ST3|SIN3A_HUMAN	25.6349	25.0997	25.3125	24.3544	25.4675	25.5066	24.9802	25.5475
	0.501264	0.288301	sp|Q96SZ5|AEDO_HUMAN	22.0424	22.2076	22.1616	22.4374	22.7728	23.0498	22.2239	21.9558
+	1.90938	0.603271	sp|Q96T23|RSF1_HUMAN	21.649	21.5273	21.6409	22.2505	22.4917	22.3831	22.2539	22.3519
	0.431668	-0.0956478	sp|Q96T37|RBM15_HUMAN;sp|Q8NDT2|RB15B_HUMAN	25.9532	25.7793	26.1254	25.9162	25.7344	25.8211	26.0458	25.7902
	0.478757	0.15137	sp|Q96T51|RUFY1_HUMAN	24.8282	24.7054	24.2038	24.4955	24.7813	24.5886	24.7028	24.7657
	0.350283	1.31935	sp|Q96T76|MMS19_HUMAN	25.2887	19.6366	24.9581	21.0687	24.3987	24.3658	21.8337	25.6314
+	2.98335	0.408585	sp|Q96T88|UHRF1_HUMAN	27.0637	26.9969	26.9686	27.0341	27.4822	27.4906	27.2271	27.4978
	0.687058	-0.213077	sp|Q96TA2|YMEL1_HUMAN	23.8412	24.2495	24.0269	24.1543	24.0618	23.9666	23.8838	23.5074
	0.468221	0.195218	sp|Q99417|MYCBP_HUMAN	24.2575	24.6829	24.9268	24.9163	24.9292	24.7413	25.1727	24.7212
	0.82158	-0.19559	sp|Q99426|TBCB_HUMAN	26.7665	26.4837	26.4921	26.9404	26.3593	26.5553	26.5001	26.4856
	1.05333	-0.392883	sp|Q99436|PSB7_HUMAN	28.078	27.9096	28.1244	27.474	27.5787	27.136	27.6212	27.6785
+	1.81646	0.380849	sp|Q99439|CNN2_HUMAN	25.7282	25.436	25.6372	25.9168	25.9395	26.0181	26.1911	26.093
	0.644451	-0.126724	sp|Q99442|SEC62_HUMAN	26.5588	26.5315	26.7581	26.4336	26.2819	26.477	26.4212	26.5949
	0.194773	0.123666	sp|Q99447|PCY2_HUMAN	22.8064	23.3199	22.4543	23.24	23.1073	23.4563	23.0134	22.7383
+	3.31123	0.536833	sp|Q99459|CDC5L_HUMAN	27.2275	27.3238	27.1229	27.4364	27.8601	27.8897	27.7014	27.8067
+	2.73531	-0.3569	sp|Q99460|PSMD1_HUMAN	28.5627	28.3516	28.4458	28.3097	27.9581	28.0694	28.1365	28.0782
	0.281356	-0.224465	sp|Q99467|CD180_HUMAN	22.5435	21.9809	22.9167	21.6638	22.1088	22.4664	21.609	22.0229
	0.468569	-0.175249	sp|Q99471|PFD5_HUMAN	25.6304	26.2958	26.1703	26.3297	26.0059	26.017	25.8298	25.8724
	1.31058	0.152153	sp|Q99497|PARK7_HUMAN	28.8611	28.7486	28.7677	28.7634	28.9231	28.8233	28.9108	29.0922
	0.0463544	0.0398893	sp|Q99504|EYA3_HUMAN	22.2861	21.1216	21.0532	21.4483	21.5626	21.7478	21.5005	21.2579
	0.0215142	-0.0140586	sp|Q99519|NEUR1_HUMAN	22.9538	22.8832	22.0094	22.4616	22.6801	22.5702	22.5255	22.4758
	1.90469	0.213479	sp|Q99536|VAT1_HUMAN	27.5964	27.5846	27.5745	27.7693	27.936	27.8792	27.8032	27.7603
+	2.73023	-1.35588	sp|Q99541|PLIN2_HUMAN	24.5493	24.1538	25.1467	24.2142	23.1145	22.8921	23.1648	23.4691
	0.551343	-0.281822	sp|Q99543|DNJC2_HUMAN	24.7219	24.9678	25.1859	24.7174	24.9329	25.0011	24.1356	24.3962
+	1.96535	0.343462	sp|Q99567|NUP88_HUMAN	25.5368	25.2887	25.2845	25.6293	25.7603	25.699	25.8675	25.7864
	1.14379	-0.330572	sp|Q99570|PI3R4_HUMAN	23.1388	23.3542	23.2748	23.3119	22.5358	23.0306	22.9745	23.2165
	0.930873	-0.467049	sp|Q99571|P2RX4_HUMAN	22.3865	22.5279	22.008	21.8797	22.0216	22.0684	21.1854	21.6584
	0.973018	0.239364	sp|Q99575|POP1_HUMAN	24.6164	24.5508	24.9197	24.7246	25.0377	25.1676	24.8077	24.7559
	0.413091	0.164453	sp|Q99590|SCAFB_HUMAN	23.878	24.0268	23.6303	23.9025	24.0398	24.4185	23.6622	23.9749
	0.0189261	-0.00500107	sp|Q99598|TSNAX_HUMAN	26.6637	26.8417	26.8924	26.7829	26.6378	26.8237	26.7152	26.984
	1.16982	0.107979	sp|Q99613|EIF3C_HUMAN;sp|B5ME19|EIFCL_HUMAN	28.2132	28.2214	28.1471	28.2379	28.3712	28.1864	28.3764	28.3174
	1.36768	-0.230307	sp|Q99614|TTC1_HUMAN	26.1983	26.0328	25.9322	25.8692	25.9275	25.7131	25.7857	25.6851
	1.69189	-0.130845	sp|Q99615|DNJC7_HUMAN	27.1065	27.0896	27.08	26.9987	26.9709	26.9446	26.9959	26.84
	0.32742	-0.0515785	sp|Q99623|PHB2_HUMAN	29.2993	29.2233	28.9981	29.148	29.094	29.1493	29.1458	29.0734
	0.0574835	0.0242987	sp|Q99627|CSN8_HUMAN	24.5356	24.9908	25.0051	25.0985	24.8399	25.0528	25.0794	24.7552
	0.471115	-0.407532	sp|Q99643|C560_HUMAN	24.3676	23.3299	23.842	23.7563	24.148	23.4521	22.5514	23.5142
+	2.56486	-0.500994	sp|Q99653|CHP1_HUMAN	23.5723	23.441	23.6352	23.8683	23.0679	23.0401	23.1419	23.2631
	1.99724	-0.302376	sp|Q99661|KIF2C_HUMAN	25.3315	25.4183	25.5721	25.558	25.1648	25.0959	25.0781	25.3315
+	1.65718	1.40417	sp|Q99698|LYST_HUMAN	23.562	23.5392	21.9183	22.8493	24.6475	24.8706	24.2001	23.7672
+	2.13168	-0.327004	sp|Q99700|ATX2_HUMAN	23.3732	23.5626	23.6664	23.6109	23.3395	23.2496	23.2294	23.0867
	0.603193	0.0927701	sp|Q99714|HCD2_HUMAN	26.4817	26.3887	26.4709	26.6462	26.5267	26.4879	26.6528	26.6911
	1.0215	-0.676529	sp|Q99720|SGMR1_HUMAN	25.222	25.1989	24.5645	24.9604	24.1746	24.085	25.1934	23.7867
+	2.25502	0.556183	sp|Q99729|ROAA_HUMAN	26.2859	26.7919	26.4192	26.5344	26.896	27.0727	27.0236	27.2638
	1.08762	0.224264	sp|Q99733|NP1L4_HUMAN	26.8943	26.7297	27.0773	27.0462	27.2335	27.3175	27.1021	26.9916
	0.619544	0.219267	sp|Q99735|MGST2_HUMAN	24.7841	25.0113	25.1211	25.317	25.1272	25.2372	25.1004	25.6457
	0.0556389	0.0260277	sp|Q99747|SNAG_HUMAN	23.7313	23.3033	23.8257	23.6347	23.3499	23.804	23.8755	23.5696
+	1.56909	1.24845	sp|Q99797|MIPEP_HUMAN	21.5315	21.0011	22.1373	21.4686	22.4238	23.7865	22.1349	22.7871
	1.01728	0.0849319	sp|Q99798|ACON_HUMAN	27.4053	27.3531	27.4927	27.4994	27.5582	27.501	27.5674	27.4637
	1.25283	-0.193804	sp|Q99805|TM9S2_HUMAN	25.5297	25.3573	25.3719	25.4661	25.38	25.0626	25.1856	25.3215
	0.785165	0.132936	sp|Q99816|TS101_HUMAN	23.7464	23.5318	23.729	23.6611	23.8759	23.8061	23.9121	23.6061
	0.765339	0.166736	sp|Q99829|CPNE1_HUMAN	25.1926	25.3363	25.3332	25.2504	25.6815	25.1846	25.4551	25.4583
	1.87756	-0.109006	sp|Q99832|TCPH_HUMAN	30.1198	30.0809	30.0009	30.0237	29.9828	29.9434	29.9568	29.9063
	0.483097	0.654442	sp|Q99836|MYD88_HUMAN	20.0293	22.6647	21.6061	22.4218	22.3852	22.7581	22.042	22.1542
	0.0617099	-0.0163074	sp|Q99848|EBP2_HUMAN	26.8567	26.8356	26.7498	26.6305	26.5965	26.6374	26.8891	26.8844
	0.0520446	-0.0104146	sp|Q99856|ARI3A_HUMAN	25.9238	25.8519	25.9594	25.9649	25.7975	26.0491	26.0039	25.8078
+	2.62882	0.268929	sp|Q99873|ANM1_HUMAN;sp|Q9NR22|ANM8_HUMAN	28.2239	28.1976	28.3386	28.3124	28.565	28.6292	28.4335	28.5206
	0.250831	0.121079	sp|Q99933|BAG1_HUMAN	23.4276	23.2826	23.1562	22.8893	23.2507	22.8796	23.5484	23.5614
	0.310141	0.0628214	sp|Q99961|SH3G1_HUMAN;sp|Q99962|SH3G2_HUMAN	22.9878	22.981	22.9674	23.0505	23.1783	22.9901	22.8569	23.2126
	0.401076	0.108128	sp|Q99986|VRK1_HUMAN	26.8037	26.3353	26.7357	26.4524	26.7149	26.7391	26.5733	26.7323
+	1.90892	-0.358103	sp|Q9BPW8|NIPS1_HUMAN	23.9944	23.8665	24.195	24.3147	23.7657	23.7211	23.699	23.7524
	0.0946836	-0.0184002	sp|Q9BPX3|CND3_HUMAN	26.0231	26.1379	26.0804	26.0992	26.1385	26.205	26.0222	25.9014
+	2.83384	0.914674	sp|Q9BPX5|ARP5L_HUMAN	23.5158	23.2915	23.3423	23.6195	24.2935	24.7778	24.0971	24.2595
+	2.42792	-0.588009	sp|Q9BPX6|MICU1_HUMAN	21.6805	22.0821	21.976	21.9022	21.3835	21.1144	21.2332	21.5576
	0.000964203	-0.000337601	sp|Q9BPZ3|PAIP2_HUMAN	25.9377	25.9857	26.1174	26.0495	26.3344	25.9363	25.9936	25.8247
	0.717953	0.325893	sp|Q9BQ04|RBM4B_HUMAN	21.7972	21.0955	21.8753	21.1749	22.0081	21.7159	21.8985	21.6239
	0.232079	-0.0778337	sp|Q9BQ39|DDX50_HUMAN	23.3335	23.4013	23.4197	23.6605	23.6174	23.4164	23.4065	23.0634
+	4.6269	0.620125	sp|Q9BQ52|RNZ2_HUMAN	25.2111	25.2854	25.3108	25.2785	25.9246	25.919	25.9724	25.7503
	0.183306	0.107809	sp|Q9BQ61|TRIR_HUMAN	23.5644	24.1803	24.201	24.053	24.0005	24.0493	23.7776	24.6026
	0.0151237	0.00458384	sp|Q9BQ67|GRWD1_HUMAN	26.3566	26.137	26.2814	26.4878	26.5224	26.2802	26.2942	26.1843
	0.213852	0.170647	sp|Q9BQ70|TCF25_HUMAN	23.2506	22.9393	22.2692	22.5397	23.2701	22.9483	22.2522	23.2107
	0.322912	0.195527	sp|Q9BQ75|CMS1_HUMAN	24.0189	24.3867	24.7053	24.9133	24.7524	24.4566	24.4427	25.1546
	0.813779	-0.149149	sp|Q9BQ95|ECSIT_HUMAN	22.9428	22.9441	23.2893	23.144	22.95	22.954	22.9908	22.8288
	1.40502	0.212142	sp|Q9BQA1|MEP50_HUMAN	25.8585	25.8048	25.9188	25.7527	26.0046	25.9489	25.9691	26.2607
	0.649288	0.158641	sp|Q9BQA9|CYBC1_HUMAN	24.6968	24.665	24.3315	24.4704	24.5361	24.5982	24.7882	24.8759
	0.664122	-0.48113	sp|Q9BQB6|VKOR1_HUMAN	23.2633	22.771	23.7395	23.9525	23.1016	23.1981	22.2697	23.2325
	1.87073	0.243501	sp|Q9BQE3|TBA1C_HUMAN	24.2058	24.4554	24.2122	24.2204	24.4149	24.5267	24.5779	24.5483
+	3.59527	0.526747	sp|Q9BQG0|MBB1A_HUMAN	27.6179	27.683	27.6582	27.8751	28.328	28.1496	28.2568	28.2068
	1.69927	-0.168079	sp|Q9BR76|COR1B_HUMAN	25.1088	25.0709	25.0851	24.9968	24.8675	24.9325	24.7825	25.0068
	1.25935	0.297726	sp|Q9BRA2|TXD17_HUMAN	26.3984	26.1359	25.9074	26.1654	26.5588	26.2478	26.5681	26.4233
	0.735039	0.525091	sp|Q9BRF8|CPPED_HUMAN	22.2728	22.094	21.662	21.9209	22.4217	23.2985	22.6109	21.7188
	1.61603	-0.17755	sp|Q9BRG1|VPS25_HUMAN	25.1715	24.9213	25.0667	25.0402	24.8953	24.8101	24.9436	24.8405
+	1.63077	0.965018	sp|Q9BRJ2|RM45_HUMAN	26.5876	25.8262	25.2561	26.2786	27.1512	27.2098	26.6557	26.7919
	0.053967	0.0428238	sp|Q9BRJ6|CG050_HUMAN	24.3162	24.3759	23.7852	24.2443	24.2566	24.3426	24.735	23.5587
	0.48452	0.389553	sp|Q9BRJ7|TIRR_HUMAN;sp|Q96DE0|NUD16_HUMAN	22.5914	22.7558	21.325	21.5889	22.6748	22.3001	22.3955	22.4489
	1.05327	0.90596	sp|Q9BRP4|PAAF1_HUMAN	21.7579	22.1689	23.3489	23.4583	23.969	23.599	23.4229	23.3669
	0.455508	0.159844	sp|Q9BRP8|PYM1_HUMAN	25.6552	26.2425	26.0114	25.6422	26.1578	26.1249	26.0165	25.8914
	1.2476	-0.171216	sp|Q9BRR6|ADPGK_HUMAN	25.4792	25.6185	25.3383	25.4711	25.2981	25.2552	25.235	25.4339
+	1.80696	0.831762	sp|Q9BRR9|RHG09_HUMAN	23.3581	22.6572	22.8024	23.2524	23.8397	23.3444	24.1742	24.0388
	1.20954	0.626153	sp|Q9BRS2|RIOK1_HUMAN	22.6674	21.6309	21.8342	21.6427	22.7577	22.7425	22.2465	22.533
	1.19318	0.302589	sp|Q9BRT6|LLPH_HUMAN	22.9675	23.3939	23.3934	23.5405	23.6305	23.6165	23.7525	23.5062
	0.359397	0.49878	sp|Q9BRT9|SLD5_HUMAN	22.6452	20.4777	23.0294	22.54	22.9547	22.9693	22.3185	22.445
+	3.49408	-0.999476	sp|Q9BRX2|PELO_HUMAN	25.6367	25.2621	25.3028	25.3118	24.3479	24.6796	24.2071	24.2809
	1.48655	0.296035	sp|Q9BRX5|PSF3_HUMAN	24.2366	24.3333	24.4141	24.2892	24.9145	24.5181	24.4981	24.5266
	1.23758	-0.209001	sp|Q9BS26|ERP44_HUMAN	27.9888	27.842	27.9115	27.6289	27.7136	27.5062	27.6669	27.6485
	1.04441	0.261327	sp|Q9BSC4|NOL10_HUMAN	23.8494	23.9926	23.535	23.5665	24.1374	24.083	23.9078	23.8606
	0.444437	-0.092134	sp|Q9BSD7|NTPCR_HUMAN	25.5295	25.7148	25.7473	25.6399	25.7951	25.5212	25.5169	25.4299
	1.01954	0.72686	sp|Q9BSE5|SPEB_HUMAN	22.172	21.6632	20.7336	21.5689	22.739	22.1807	22.4128	21.7126
	0.621529	-0.312971	sp|Q9BSH4|TACO1_HUMAN	23.9939	23.6456	23.9177	23.0862	23.2203	23.6244	23.0774	23.4694
	0.952772	0.43159	sp|Q9BSJ2|GCP2_HUMAN	23.5012	23.508	22.9573	23.0489	24.176	23.6521	23.314	23.5997
	1.70036	0.193739	sp|Q9BSJ8|ESYT1_HUMAN	27.483	27.4855	27.5321	27.3072	27.6674	27.5882	27.74	27.5873
	0.720714	-0.192858	sp|Q9BT09|CNPY3_HUMAN	26.6792	26.9629	26.7858	26.7818	26.6588	26.2882	26.8464	26.645
	0.578641	-0.139261	sp|Q9BT23|LIMD2_HUMAN	25.0302	25.1378	24.9032	25.0775	24.815	25.0049	24.6569	25.1148
	0.215316	-0.0611506	sp|Q9BT67|NFIP1_HUMAN	22.6879	22.7495	23.0533	22.5758	22.5807	22.6722	22.7886	22.7803
	0.583142	0.22911	sp|Q9BT78|CSN4_HUMAN	25.4518	26.018	25.6735	25.5206	26.1787	26.0725	25.6533	25.6759
	0.464017	-0.226978	sp|Q9BTA9|WAC_HUMAN	22.01	21.7873	22.7661	22.0509	21.893	21.8187	21.8934	22.1012
	0.693793	0.485634	sp|Q9BTC0|DIDO1_HUMAN	23.1308	23.2984	23.0396	23.4817	23.4848	24.6812	23.2313	23.4957
	0.124484	0.0584083	sp|Q9BTD8|RBM42_HUMAN	23.8595	24.1068	24.0713	23.7151	24.3983	23.8131	23.7306	24.0443
	1.62577	0.192914	sp|Q9BTE3|MCMBP_HUMAN	26.4518	26.3863	26.3292	26.3863	26.6119	26.7353	26.4843	26.4938
	0.980806	0.312194	sp|Q9BTE6|AASD1_HUMAN	23.8364	23.5881	23.1053	23.3629	23.6899	23.8097	23.7336	23.9084
+	1.7132	0.501948	sp|Q9BTE7|DCNL5_HUMAN	24.2125	24.078	24.5568	24.2366	24.4953	24.8074	25.0813	24.7076
	0.255167	-0.0930119	sp|Q9BTT0|AN32E_HUMAN	27.5707	27.868	27.6958	28.0076	27.5388	27.9962	27.4966	27.7385
+	2.29799	-0.800604	sp|Q9BTU6|P4K2A_HUMAN	22.4066	22.8902	22.7943	22.6986	21.6204	21.9132	21.7333	22.3204
	0.480559	0.146057	sp|Q9BTV4|TMM43_HUMAN	24.9181	24.724	25.3738	25.0175	25.1195	25.1965	25.1893	25.1124
	1.33254	0.345343	sp|Q9BTW9|TBCD_HUMAN	24.7152	24.4576	24.285	24.498	24.5176	24.9684	24.9221	24.9292
	0.377612	0.0633383	sp|Q9BTX1|NDC1_HUMAN	23.4315	23.4209	23.6199	23.5457	23.6162	23.4896	23.4649	23.7006
	0.989196	0.319074	sp|Q9BTY7|HGH1_HUMAN	24.8324	24.6782	24.4796	25.0425	25.1422	25.2406	24.7369	25.1893
	0.390558	0.172091	sp|Q9BTZ2|DHRS4_HUMAN;sp|P0CG22|DR4L1_HUMAN	23.166	22.8272	22.9459	22.8509	23.1911	23.5651	22.9992	22.723
	0.104124	0.0452571	sp|Q9BU61|NDUF3_HUMAN	23.3882	23.864	23.5425	23.7138	23.364	23.635	23.9529	23.7377
+	2.32261	0.7832	sp|Q9BU76|MMTA2_HUMAN	23.9496	23.4534	23.6143	23.7173	24.0391	24.5173	24.6413	24.6696
+	1.28547	0.947869	sp|Q9BU89|DOHH_HUMAN	23.4184	23.4107	23.7255	22.3065	24.1857	24.4089	23.4916	24.5663
	0.0618968	0.0169444	sp|Q9BUB7|TMM70_HUMAN	22.8519	22.5439	22.8139	22.8178	22.6391	22.7887	22.7193	22.9482
	0.977372	-0.878323	sp|Q9BUE0|MED18_HUMAN	22.828	22.3503	22.4451	22.5668	22.2478	20.3368	22.1613	21.931
	0.368831	0.0930805	sp|Q9BUF5|TBB6_HUMAN	26.3481	26.2789	26.1649	26.2738	26.5497	26.4262	26.0683	26.3939
	0.236797	0.437843	sp|Q9BUH6|PAXX_HUMAN	23.1318	22.9232	23.0586	21.1075	23.9249	23.085	23.5989	21.3636
	0.318272	0.0549698	sp|Q9BUJ2|HNRL1_HUMAN	27.8588	27.6761	27.5356	27.663	27.7336	27.8061	27.6596	27.754
	0.772706	-0.292909	sp|Q9BUL8|PDC10_HUMAN	25.2602	25.3889	25.8165	25.2692	25.1493	25.3981	24.7698	25.246
	1.26259	-0.457847	sp|Q9BUN8|DERL1_HUMAN	23.9126	24.108	23.6039	24.2348	23.3382	23.908	23.3724	23.4092
+	2.45823	-1.9315	sp|Q9BUP3|HTAI2_HUMAN	27.6065	27.9236	27.9911	27.682	26.2388	24.6595	26.2231	26.3559
	1.04104	0.251397	sp|Q9BUQ8|DDX23_HUMAN	25.9544	26.0531	25.7139	25.7649	26.2063	26.0924	26.3226	25.8706
+	2.39878	0.807136	sp|Q9BV20|MTNA_HUMAN	23.6136	23.8168	23.0756	23.567	24.2652	24.3649	24.5353	24.136
	0.17646	0.0719399	sp|Q9BV38|WDR18_HUMAN	25.1753	24.7755	25.368	25.3075	25.4197	25.029	25.3116	25.1537
+	2.06609	0.495824	sp|Q9BV40|VAMP8_HUMAN	27.6863	27.9361	27.7301	27.4155	28.1719	28.3967	28.0786	28.104
	0.188344	0.0345831	sp|Q9BV44|THUM3_HUMAN	23.4576	23.2262	23.3565	23.1968	23.423	23.2407	23.3307	23.3809
	1.62958	-0.401722	sp|Q9BV57|MTND_HUMAN	26.8376	26.8328	26.9852	26.6531	26.2202	26.6023	26.2355	26.6439
	0.774825	-0.499451	sp|Q9BV68|RN126_HUMAN	22.938	24.206	24.1941	23.7889	23.3069	23.5877	23.1774	23.057
+	2.16886	0.579689	sp|Q9BV86|NTM1A_HUMAN	22.984	23.3962	23.208	23.1101	23.7081	23.4773	24.0274	23.8044
	0.360453	0.130799	sp|Q9BVC6|TM109_HUMAN	24.9753	24.6025	25.2679	25.0988	24.9246	25.1779	25.1271	25.2381
	0.372899	0.0794816	sp|Q9BVG4|PBDC1_HUMAN	24.9064	24.8041	24.678	24.5093	24.9087	24.7613	24.7857	24.76
	0.158499	0.0604901	sp|Q9BVI4|NOC4L_HUMAN	24.8225	24.8282	25.1383	25.1043	25.1135	25.2567	25.0669	24.6982
+	2.64788	0.519581	sp|Q9BVJ6|UT14A_HUMAN;sp|Q5TAP6|UT14C_HUMAN	24.8167	25.0947	24.904	24.8457	25.2466	25.6408	25.4147	25.4374
	0.0340478	0.0232749	sp|Q9BVJ7|DUS23_HUMAN	22.4479	23.0223	22.5635	23.0498	22.9502	22.3517	22.6946	23.1802
+	1.3513	-0.863281	sp|Q9BVK6|TMED9_HUMAN	26.4735	26.1198	26.1119	26.2689	24.6269	25.676	26.1328	25.0854
	0.421224	-0.865429	sp|Q9BVL2|NUP58_HUMAN	23.3865	23.2551	21.1209	23.6046	23.2211	20.4001	21.1742	23.11
+	3.30517	0.603632	sp|Q9BVP2|GNL3_HUMAN	25.8782	25.8417	25.999	25.9315	26.6377	26.3157	26.4499	26.6617
+	2.10181	0.449817	sp|Q9BVQ7|SPA5L_HUMAN	22.1968	22.0226	21.9137	21.8049	22.3063	22.2885	22.5738	22.5687
	0.00710395	-0.00457573	sp|Q9BVT8|TMUB1_HUMAN	22.257	22.2502	22.1322	22.5147	22.4317	21.7519	22.7022	22.25
+	2.26425	-0.365271	sp|Q9BW19|KIFC1_HUMAN	27.5743	27.294	27.4514	27.4253	26.9122	27.0274	27.142	27.2024
+	2.08741	0.369181	sp|Q9BW27|NUP85_HUMAN	25.2719	25.1334	25.148	25.2741	25.6634	25.7461	25.3439	25.5507
	1.0966	0.400922	sp|Q9BW71|HIRP3_HUMAN	22.0117	22.3332	22.7663	22.3392	22.7997	22.9335	22.4404	22.8805
	0.0277887	0.0560145	sp|Q9BW72|HIG2A_HUMAN	24.2805	23.3438	24.6566	22.2644	22.6913	24.5694	24.2667	23.2419
+	2.02962	-0.743782	sp|Q9BW85|YJU2_HUMAN	22.433	22.5647	22.3927	21.8906	21.3645	21.4969	21.9591	21.4853
+	2.11792	-0.970222	sp|Q9BW91|NUDT9_HUMAN	22.6405	22.5044	22.2327	22.0137	21.3381	20.8571	21.4798	21.8354
	0.0821334	0.0171485	sp|Q9BWD1|THIC_HUMAN	26.9426	26.9928	26.8389	27.1142	27.1324	26.9754	26.9263	26.923
	0.463813	-0.238444	sp|Q9BWE0|REPI1_HUMAN	21.833	22.4046	22.2151	22.0975	21.7874	21.466	22.4223	21.9206
	0.323424	-0.135662	sp|Q9BWF3|RBM4_HUMAN	24.5705	24.3341	25.034	24.3084	24.3303	24.4447	24.5843	24.345
	0.160304	0.0457668	sp|Q9BWH2|FUND2_HUMAN	22.722	22.7247	22.7268	22.9854	22.7801	22.9962	22.6108	22.9549
	0.46134	-0.152351	sp|Q9BWJ5|SF3B5_HUMAN	24.4109	24.9004	24.4194	24.8335	24.6144	24.4484	24.5847	24.3072
	0.274582	0.0384679	sp|Q9BWM7|SFXN3_HUMAN	25.2232	25.365	25.1707	25.2924	25.306	25.2069	25.2914	25.4008
	0.891844	0.160827	sp|Q9BWS9|CHID1_HUMAN	24.8769	24.7012	24.8699	24.5609	24.8909	24.9619	24.7814	25.018
	1.22539	-0.375061	sp|Q9BWU0|NADAP_HUMAN	24.645	24.7159	24.3815	24.5495	24.1716	24.5102	24.2914	23.8184
+	1.45783	0.581559	sp|Q9BX40|LS14B_HUMAN	22.0175	22.3252	22.4804	22.9359	23.1407	23.0072	22.7552	23.1822
+	1.64642	-0.415812	sp|Q9BX68|HINT2_HUMAN	24.1275	23.8659	24.1975	24.1752	23.4763	23.6076	23.6187	24.0002
	1.51737	0.115501	sp|Q9BXJ9|NAA15_HUMAN	27.255	27.1289	27.1968	27.168	27.313	27.2265	27.378	27.2932
+	1.50609	-0.54513	sp|Q9BXK5|B2L13_HUMAN	24.9289	24.7873	24.3962	24.5086	24.0788	24.4858	24.1286	23.7473
	1.52804	-0.192978	sp|Q9BXP5|SRRT_HUMAN	28.2251	28.1512	28.2929	28.0356	27.904	28.001	27.9411	28.0867
	0.575909	0.498928	sp|Q9BXR0|TGT_HUMAN	23.2698	22.7057	22.1542	23.8433	23.6187	22.978	23.8282	23.5437
	0.466152	-0.171883	sp|Q9BXS4|TMM59_HUMAN	22.7669	22.586	22.8744	22.9887	22.2592	22.8782	22.8319	22.5592
	0.335624	-0.135954	sp|Q9BXS5|AP1M1_HUMAN;sp|Q9Y6Q5|AP1M2_HUMAN	26.045	25.7721	26.1236	25.5283	26.044	25.5578	25.6693	25.6542
+	4.60347	-1.2467	sp|Q9BXS6|NUSAP_HUMAN	25.5163	25.4762	25.7055	25.3806	24.1629	24.205	24.5212	24.2027
	0.946126	0.41699	sp|Q9BXV9|GON7_HUMAN	23.5527	24.3441	24.4461	24.3081	24.6051	24.3452	24.7923	24.5763
	0.880264	0.114393	sp|Q9BXW7|HDHD5_HUMAN	27.2083	27.049	27.2524	27.0189	27.2187	27.2822	27.3116	27.1736
	1.39066	0.315273	sp|Q9BXY0|MAK16_HUMAN	24.2119	24.4466	24.2927	24.0964	24.6162	24.7969	24.5664	24.329
	0.20323	0.058301	sp|Q9BY32|ITPA_HUMAN	25.983	26.0611	26.1993	26.4597	26.2906	26.166	26.1515	26.3282
	0.633639	-0.265335	sp|Q9BY42|RTF2_HUMAN	23.394	23.1856	23.3495	23.376	22.9707	22.6409	23.0544	23.5777
	1.56687	0.257315	sp|Q9BY43|CHM4A_HUMAN	25.9817	26.016	25.9689	25.9128	26.2201	26.4307	26.2468	26.0111
	1.37021	0.14841	sp|Q9BY44|EIF2A_HUMAN	26.8324	26.8345	26.8765	26.9274	26.9136	26.9343	27.107	27.1096
	0.124543	0.0235128	sp|Q9BY77|PDIP3_HUMAN	25.0583	25.1916	25.1572	25.3229	25.2104	25.303	25.0863	25.2243
	0.277884	0.306519	sp|Q9BYC9|RM20_HUMAN	22.9345	22.9665	21.1463	22.7689	22.7171	22.4968	22.708	23.1203
	0.441268	-1.561	sp|Q9BYD1|RM13_HUMAN	27.53	27.8034	27.7876	25.9469	27.1735	26.8098	21.1797	27.6608
	0.195598	-0.163601	sp|Q9BYD2|RM09_HUMAN	24.4834	24.0819	24.237	24.899	24.2619	24.7843	24.5071	23.4936
	0.916909	0.631398	sp|Q9BYD3|RM04_HUMAN	23.022	22.5491	22.5573	23.5589	23.4822	23.0174	24.2466	23.4666
	0.97981	0.33795	sp|Q9BYD6|RM01_HUMAN	23.665	23.3965	23.5559	23.9695	23.8825	23.806	24.3687	23.8816
	2.55736	0.179965	sp|Q9BYG3|MK67I_HUMAN	26.6992	26.7192	26.6373	26.668	26.8614	26.9425	26.8548	26.7849
+	7.38992	-3.32785	sp|Q9BYN0|SRXN1_HUMAN	26.0019	26.1744	25.9769	26.054	22.924	22.517	22.6692	22.7857
	1.18165	0.667959	sp|Q9BYN8|RT26_HUMAN	22.6758	22.6595	22.0408	21.8061	23.3805	23.2304	22.5978	22.6454
	1.5533	0.292055	sp|Q9BYT8|NEUL_HUMAN	25.2724	25.3661	25.5088	25.5306	25.6146	25.6414	25.6368	25.9534
	0.377729	0.507295	sp|Q9BZ95|NSD3_HUMAN	22.7082	22.9718	22.9841	20.5768	22.6703	22.7611	22.8745	22.9643
	1.04428	-0.638508	sp|Q9BZD4|NUF2_HUMAN	25.0823	26.1432	24.6492	25.222	24.561	24.7318	24.59	24.6598
	0.15027	-0.0203052	sp|Q9BZE1|RM37_HUMAN	25.1528	24.9603	24.9999	25.0631	25.0157	24.9469	25.0908	25.0416
	0.244964	-0.0497775	sp|Q9BZE4|NOG1_HUMAN	27.2097	27.3808	27.2249	27.2716	27.2827	27.3903	27.1612	27.0538
	0.119694	0.0310535	sp|Q9BZF1|OSBL8_HUMAN;sp|Q9H0X9|OSBL5_HUMAN	24.6312	24.9243	24.8094	24.9345	24.7166	24.9833	24.7698	24.9538
	0.851591	0.765691	sp|Q9BZH6|WDR11_HUMAN	22.3745	23.3685	23.324	22.8746	24.5015	24.1965	23.5541	22.7523
	1.16395	-0.352599	sp|Q9BZJ0|CRNL1_HUMAN	24.3337	24.2424	23.968	24.2002	24.1879	23.528	23.7351	23.8829
	1.11531	-0.205285	sp|Q9BZK7|TBL1R_HUMAN;sp|O60907|TBL1X_HUMAN;sp|Q9BQ87|TBL1Y_HUMAN	25.8088	25.8168	25.8761	25.7628	25.6885	25.7417	25.679	25.334
	1.33663	0.513845	sp|Q9BZL1|UBL5_HUMAN	25.1653	24.637	24.8369	24.5461	25.1424	24.9656	25.5621	25.5707
+	2.29296	-0.879545	sp|Q9BZQ8|NIBAN_HUMAN	23.9765	23.8435	24.017	24.5563	23.0983	23.5767	23.2328	22.9674
+	2.58759	1.01194	sp|Q9BZX2|UCK2_HUMAN;sp|Q9HA47|UCK1_HUMAN	24.3425	24.025	24.5653	23.6729	25.0293	25.3309	25.11	25.1832
	1.64676	-0.162931	sp|Q9BZZ5|API5_HUMAN	27.173	27.1293	27.1513	27.1177	27.0866	27.0518	26.8899	26.8913
	0.974149	-0.207363	sp|Q9C0C9|UBE2O_HUMAN	26.0329	25.5925	25.9411	25.7613	25.5826	25.5098	25.7259	25.6801
	0.165007	-0.0564241	sp|Q9C0D9|EPT1_HUMAN	23.8977	23.607	23.9344	23.7964	23.7275	23.5268	23.7023	24.0532
	0.366838	-0.189217	sp|Q9C0E8|LNP_HUMAN	22.2895	23.2785	22.8161	22.7922	22.3324	22.7704	22.6243	22.6923
	0.605153	0.5406	sp|Q9C0H2|TTYH3_HUMAN	21.3096	21.0677	19.5905	20.1836	21.1243	20.6718	21.339	21.1786
	0.00190662	-0.00173283	sp|Q9C0J8|WDR33_HUMAN	23.733	24.6836	23.8553	23.4738	24.1856	24.0504	24.0127	23.4902
	0.266668	-0.0479031	sp|Q9GZL7|WDR12_HUMAN	27.1077	26.9222	27.0093	26.9249	27.0873	26.9647	26.922	26.7986
+	2.1039	-0.351542	sp|Q9GZM5|YIPF3_HUMAN	22.3554	22.5483	22.3724	22.1786	22.0494	21.9155	22.1311	21.9526
	0.948711	0.144924	sp|Q9GZN8|CT027_HUMAN	24.4277	24.5388	24.58	24.5353	24.5311	24.5965	24.8589	24.6749
	1.14779	-0.484371	sp|Q9GZP9|DERL2_HUMAN	21.8888	22.1845	22.8653	22.447	21.8129	21.6949	22.067	21.8732
	0.261517	0.415318	sp|Q9GZQ3|COMD5_HUMAN	22.2236	22.3343	21.5657	19.5657	21.5832	21.865	21.767	22.1354
	0.996258	1.19306	sp|Q9GZR2|REXO4_HUMAN	21.2568	20.9222	23.3232	22.7188	23.4483	23.582	22.6009	23.362
	0.175793	0.0383554	sp|Q9GZR7|DDX24_HUMAN	25.9426	25.9366	25.7133	25.8557	25.8495	25.7433	25.9638	26.045
	0.838763	0.465865	sp|Q9GZS1|RPA49_HUMAN	24.3428	23.5152	24.0309	24.1607	25.0003	24.386	23.9666	24.5601
	0.444867	-0.420397	sp|Q9GZS3|WDR61_HUMAN	24.2268	24.7869	24.8207	24.7955	25.1902	24.5347	23.86	23.3633
+	2.02751	0.619022	sp|Q9GZT3|SLIRP_HUMAN	25.7016	25.8526	25.4127	25.1798	26.0634	26.1476	26.0616	26.3503
	0.111936	0.21205	sp|Q9GZT8|NIF3L_HUMAN	20.7634	23.1698	23.4551	22.6775	23.0866	23.184	21.6737	22.9697
	0.158923	-0.0775452	sp|Q9GZT9|EGLN1_HUMAN	24.4135	24.7717	24.8835	24.4945	24.8706	24.209	24.426	24.7475
	0.0316014	0.026865	sp|Q9GZU8|PIP30_HUMAN	24.087	23.8562	24.4759	24.2138	23.8449	24.1755	23.79	24.9299
	0.292138	-0.0869865	sp|Q9GZY6|NTAL_HUMAN	26.1548	26.4153	26.3803	26.3008	26.1345	25.9571	26.4065	26.4051
+	1.6194	1.1854	sp|Q9GZY8|MFF_HUMAN	22.6105	22.808	21.2657	22.8618	23.4955	23.3226	23.5879	23.8815
	1.57696	-0.191882	sp|Q9GZZ1|NAA50_HUMAN	26.5524	26.5145	26.4335	26.6767	26.3982	26.3854	26.3985	26.2274
	0.950489	-0.362532	sp|Q9H074|PAIP1_HUMAN	24.8648	25.0365	24.8535	24.6094	24.7628	24.3719	24.7466	24.0327
	1.25671	0.262196	sp|Q9H078|CLPB_HUMAN	25.4907	25.2503	25.1699	25.1883	25.5776	25.7436	25.4681	25.3586
	1.15743	0.543074	sp|Q9H089|LSG1_HUMAN	23.8393	23.6034	23.7791	23.6137	24.1963	24.6792	23.602	24.5303
	1.28222	0.295394	sp|Q9H098|F107B_HUMAN	26.5966	27.0906	26.8473	26.8726	27.2444	27.0679	27.2814	26.995
	1.92812	0.191357	sp|Q9H0A0|NAT10_HUMAN	27.972	27.844	28.013	27.9325	28.2199	28.135	28.145	28.0272
+	1.76255	-0.408197	sp|Q9H0A8|COMD4_HUMAN	22.5708	22.6339	22.5015	22.2494	21.8464	22.2999	22.0879	22.0886
	0.401824	0.11556	sp|Q9H0C8|ILKAP_HUMAN	24.9186	24.7088	24.6993	24.4791	24.7824	24.5785	24.9437	24.9634
+	3.76404	0.388025	sp|Q9H0D6|XRN2_HUMAN	26.4902	26.3231	26.3371	26.3682	26.8368	26.7789	26.7509	26.7041
+	2.11032	-0.417731	sp|Q9H0E2|TOLIP_HUMAN	23.1203	23.1459	23.1806	23.5346	22.9473	22.7745	22.7545	22.8342
	0.427138	-0.127404	sp|Q9H0L4|CSTFT_HUMAN	24.4468	24.4908	24.7171	24.527	24.3086	24.5628	24.1404	24.6603
	0.278068	-0.170732	sp|Q9H0Q0|FA49A_HUMAN	22.2561	21.9654	21.4083	22.1026	21.5429	21.3861	22.0657	22.0547
	0.286793	0.0944929	sp|Q9H0R4|HDHD2_HUMAN	22.7174	22.4318	22.7228	22.835	22.7429	22.7361	23.0608	22.5451
	0.814814	0.190107	sp|Q9H0S4|DDX47_HUMAN	25.1472	24.8982	25.1469	24.9379	25.1094	25.0351	25.2842	25.4619
	0.342686	-0.0819335	sp|Q9H0U3|MAGT1_HUMAN	24.6327	24.5522	24.4769	24.424	24.5037	24.1819	24.6135	24.4589
	0.232252	0.108822	sp|Q9H0U4|RAB1B_HUMAN;sp|Q92928|RAB1C_HUMAN	26.6453	25.9552	26.7116	26.375	26.7479	26.5478	26.4118	26.4149
+	2.54669	-0.81354	sp|Q9H0W8|SMG9_HUMAN	24.1733	23.8897	23.9687	24.1521	23.5559	23.2847	22.8196	23.2694
	0.157576	-0.0286627	sp|Q9H0W9|CK054_HUMAN	23.6953	23.9776	23.8925	23.899	23.7922	23.9223	23.868	23.7672
	1.29142	-0.358755	sp|Q9H147|TDIF1_HUMAN	22.072	22.5167	22.4404	22.5162	21.928	22.3346	21.9309	21.9168
+	3.50919	0.956283	sp|Q9H1C4|UN93B_HUMAN	24.027	23.8303	23.4104	23.7464	24.6886	24.726	24.6967	24.7279
+	4.22312	-1.47339	sp|Q9H1E3|NUCKS_HUMAN	27.8276	27.8605	27.7052	27.8368	26.188	26.0018	26.5367	26.6101
	0.168735	0.0884094	sp|Q9H1E5|TMX4_HUMAN	23.0233	23.77	23.1274	23.5827	23.4839	23.2093	23.4923	23.6715
	0.0289216	-0.014102	sp|Q9H1I8|ASCC2_HUMAN	23.1684	23.5858	23.6816	23.5008	23.2982	23.7795	23.2401	23.5624
	0.741727	0.357603	sp|Q9H1K1|ISCU_HUMAN	22.6404	22.9816	23.047	22.404	23.3015	23.3022	23.3207	22.5791
	0.225828	0.076057	sp|Q9H269|VPS16_HUMAN	22.727	22.3293	22.9289	22.8058	22.7911	22.8766	22.7081	22.7196
	0.368087	-0.0844607	sp|Q9H299|SH3L3_HUMAN	27.3971	27.459	27.262	27.0502	27.2132	27.1693	27.32	27.128
	0.133045	0.365223	sp|Q9H2C0|GAN_HUMAN	23.1169	23.4609	23.1669	20.259	24.1066	20.8211	23.3855	23.1514
	0.190891	0.0771089	sp|Q9H2G2|SLK_HUMAN	24.3727	24.1462	24.1765	24.0383	24.0748	23.9654	24.5594	24.4425
	0.125452	-0.0649695	sp|Q9H2H8|PPIL3_HUMAN	23.1197	23.0686	22.6287	23.1234	22.5292	23.005	22.8812	23.265
	0.00489086	0.00177574	sp|Q9H2J4|PDCL3_HUMAN	25.0475	25.3767	25.2843	25.4547	25.3457	25.2617	25.0824	25.4806
	0.461699	-0.0912614	sp|Q9H2K8|TAOK3_HUMAN;sp|Q7L7X3|TAOK1_HUMAN;sp|Q9UL54|TAOK2_HUMAN	24.9495	24.9902	25.2208	25.1211	24.935	24.8847	25.1681	24.9288
	0.758521	0.103053	sp|Q9H2M9|RBGPR_HUMAN	25.4166	25.3014	25.2978	25.2175	25.2776	25.3779	25.5117	25.4784
	0.424092	-0.112398	sp|Q9H2P0|ADNP_HUMAN	24.2692	24.3074	24.5238	24.0861	23.9601	24.2287	24.2495	24.2986
	0.278438	0.102555	sp|Q9H2U1|DHX36_HUMAN	24.3312	24.2678	24.6041	24.3529	24.5168	24.1674	24.8194	24.4625
	0.928928	-0.227381	sp|Q9H2U2|IPYR2_HUMAN	26.9807	27.4018	26.9841	27.1988	26.9536	26.9142	27.0704	26.7176
	0.0334405	-0.0329823	sp|Q9H2V7|SPNS1_HUMAN	21.8458	20.9653	21.2793	22.3129	21.4446	21.6428	21.9737	21.2104
	0.851561	0.272735	sp|Q9H2W6|RM46_HUMAN	22.5853	23.1082	22.6333	22.8	23.1371	23.0364	22.7639	23.2805
	0.78829	0.257194	sp|Q9H300|PARL_HUMAN	22.1391	22.8501	22.4646	22.576	22.9575	22.754	22.6826	22.6644
	1.62277	0.191783	sp|Q9H307|PININ_HUMAN	27.3165	27.1067	27.0827	27.1678	27.3993	27.2629	27.4287	27.3499
	0.50827	-0.230538	sp|Q9H3K2|GHITM_HUMAN	25.0872	24.5104	24.4972	24.1097	24.3717	24.1827	24.4241	24.3039
	0.376056	0.0814805	sp|Q9H3K6|BOLA2_HUMAN	26.2549	25.9858	25.9875	26.0288	26.1241	26.0726	26.346	26.0403
	1.1386	0.193604	sp|Q9H3N1|TMX1_HUMAN	27.481	27.3347	27.4615	27.2186	27.4437	27.545	27.5316	27.7499
+	1.84459	0.616251	sp|Q9H3P2|NELFA_HUMAN	23.0602	22.7836	22.6181	23.4189	23.6156	23.5449	23.6947	23.4907
	1.3245	-0.40704	sp|Q9H3P7|GCP60_HUMAN	25.3854	25.5976	25.9756	25.6617	25.4952	24.9641	25.2552	25.2776
	0.0212366	-0.0325489	sp|Q9H3R5|CENPH_HUMAN	21.9726	21.1882	21.9951	23.0257	20.9537	22.3545	22.5539	22.1893
	1.01328	-0.112646	sp|Q9H3U1|UN45A_HUMAN	26.0526	25.9166	25.8229	25.9331	25.8047	25.7653	25.7913	25.9133
+	1.5201	0.547811	sp|Q9H3U5|MFSD1_HUMAN	24.4989	23.8465	24.0379	24.0326	24.6748	24.3243	24.6229	24.9852
	0.0748271	0.203851	sp|Q9H3Z4|DNJC5_HUMAN	24.2792	21.1167	24.8221	23.6863	24.1043	24.6183	22.1579	23.8392
	0.189526	-0.1448	sp|Q9H444|CHM4B_HUMAN;sp|P59074|CHM4P_HUMAN	25.4478	25.0835	25.4628	25.2407	25.1486	25.5176	24.3629	25.6266
	0.571594	0.256584	sp|Q9H467|CUED2_HUMAN	21.7973	21.2537	21.021	21.3096	21.689	21.6001	21.2429	21.8758
	2.37038	0.271876	sp|Q9H488|OFUT1_HUMAN	23.8067	23.6916	23.826	23.7648	24.2006	24.0126	23.9987	23.9646
+	3.22314	0.978028	sp|Q9H490|PIGU_HUMAN	21.142	21.6086	21.0028	21.405	22.0838	22.3106	22.3661	22.31
+	1.72812	-0.412064	sp|Q9H4A3|WNK1_HUMAN	25.1488	24.7903	25.1408	24.9022	24.6103	24.6586	24.7476	24.3173
+	3.13287	0.283567	sp|Q9H4A4|AMPB_HUMAN	28.8258	28.8534	28.8369	28.8218	29.2154	29.0783	29.1631	29.0155
	0.123201	0.077589	sp|Q9H4A6|GOLP3_HUMAN	24.9729	25.4361	25.5212	25.2198	25.7505	25.4142	25.4941	24.8014
	0.0514808	-0.0414534	sp|Q9H4E7|DEFI6_HUMAN	25.1916	25.3438	24.5393	25.0496	24.3911	24.9276	25.2393	25.4004
	0.197416	-0.0976558	sp|Q9H4G4|GAPR1_HUMAN	23.3644	23.3769	23.8471	23.0897	23.6579	23.1785	23.1588	23.2924
	0.63912	0.331742	sp|Q9H4L4|SENP3_HUMAN	22.5553	22.7877	22.563	22.189	22.8258	22.6471	23.4651	22.4839
	0.0957899	0.0275111	sp|Q9H4M9|EHD1_HUMAN;sp|Q9NZN4|EHD2_HUMAN	25.8289	25.8966	25.77	25.983	26.0571	25.6499	26.0318	25.8497
	0.119837	-0.047749	sp|Q9H501|ESF1_HUMAN	22.9291	22.3397	22.5024	22.6415	22.3568	22.7022	22.4937	22.6691
	2.25715	0.181059	sp|Q9H583|HEAT1_HUMAN	25.9589	26.0756	26.0406	26.0525	26.26	26.272	26.1214	26.1983
+	2.99843	0.922946	sp|Q9H5Q4|TFB2M_HUMAN	24.9721	25.0537	24.9027	25.4462	25.764	25.9708	26.1844	26.1472
	0.879497	0.875957	sp|Q9H5V9|CX056_HUMAN	21.4592	21.5657	21.1617	20.9209	22.4385	20.7248	22.7446	22.7035
	1.58718	0.387615	sp|Q9H5X1|CIA2A_HUMAN	22.8958	22.8971	22.8813	22.8179	23.4293	23.524	23.1251	22.9642
+	1.41934	-0.76882	sp|Q9H6E4|CC134_HUMAN	23.4497	23.1221	23.6039	23.0086	22.804	21.9057	22.3411	23.0582
	0.82271	-0.376635	sp|Q9H6F5|CCD86_HUMAN	24.8545	24.7745	24.1981	24.6173	23.8876	24.7007	24.2871	24.0624
	0.870569	0.441905	sp|Q9H6H4|REEP4_HUMAN	22.6979	22.8667	22.6495	22.6342	22.8725	23.1108	22.7608	23.8716
	1.39308	0.147348	sp|Q9H6R4|NOL6_HUMAN	25.2274	25.2119	25.3076	25.3702	25.3582	25.3537	25.53	25.4646
	0.114334	-0.145557	sp|Q9H6S0|YTDC2_HUMAN	21.6381	22.0279	21.6395	21.3066	22.1936	21.9143	21.7313	20.1907
	0.730775	-0.184503	sp|Q9H6T3|RPAP3_HUMAN	25.4181	25.1458	25.0096	25.2039	24.9342	24.7932	25.133	25.1791
	0.251676	-0.22473	sp|Q9H6U8|ALG9_HUMAN	20.4954	20.9681	21.4532	21.7004	20.4466	21.0761	20.6359	21.5595
	0.0182087	0.00352907	sp|Q9H6V9|LDAH_HUMAN	23.0292	22.9716	22.9567	22.9767	22.8392	23.1043	22.9224	23.0824
	0.350307	-0.171754	sp|Q9H6W3|RIOX1_HUMAN	22.8764	22.6493	22.4096	23.0636	22.3221	22.4497	22.5081	23.032
	0.838277	-0.396576	sp|Q9H6Z4|RANB3_HUMAN	24.2046	24.304	24.7442	24.0081	23.7986	23.5005	24.0322	24.3434
+	3.02307	0.50954	sp|Q9H773|DCTP1_HUMAN	26.4615	26.2183	26.3476	26.3059	26.9631	26.9075	26.6513	26.8495
	1.1488	0.320232	sp|Q9H7B2|RPF2_HUMAN	25.0623	25.0421	25.0263	25.2568	25.3849	25.7884	25.36	25.1352
	0.154649	-0.226	sp|Q9H7B4|SMYD3_HUMAN	23.6593	22.2792	23.2307	23.1585	23.735	22.6847	23.4244	21.5795
+	3.68021	-0.613304	sp|Q9H7D7|WDR26_HUMAN	25.5203	25.4031	25.3243	25.4	24.9558	24.7486	24.8414	24.6486
	0.279286	0.0932798	sp|Q9H7E9|CH033_HUMAN	23.6469	23.7619	23.5826	23.9155	24.1021	23.5305	23.7868	23.8607
	0.268673	0.197787	sp|Q9H7F0|AT133_HUMAN	22.046	21.7058	21.8925	21.1429	22.2882	22.0974	21.2331	21.9596
	0.0641014	-0.0448017	sp|Q9H7Z7|PGES2_HUMAN	23.542	24.2593	23.5465	23.9082	23.7054	23.2864	24.022	24.0631
	0.224878	-0.164163	sp|Q9H814|PHAX_HUMAN	22.3559	22.7611	22.9963	23.0712	22.6716	23.2915	22.4237	22.1411
	0.064002	-0.0195518	sp|Q9H832|UBE2Z_HUMAN	23.7254	23.6747	23.5845	23.3664	23.6927	23.6786	23.5232	23.3781
	0.370833	-0.137253	sp|Q9H845|ACAD9_HUMAN	25.2577	25.2287	25.1949	24.6793	24.8515	24.9488	25.1885	24.8228
	0.266473	0.104882	sp|Q9H8H0|NOL11_HUMAN	24.4114	23.9926	23.7605	23.8198	24.2653	23.9485	24.1481	24.0419
	0.225173	-0.163902	sp|Q9H8Y5|ANKZ1_HUMAN	22.3067	21.9917	23.0746	21.7759	22.0465	22.1879	21.9766	22.2823
+	2.35419	-0.49672	sp|Q9H8Y8|GORS2_HUMAN	24.4866	24.348	24.2897	24.4598	24.0271	23.6521	24.1012	23.8169
+	2.11103	0.452682	sp|Q9H910|JUPI2_HUMAN	25.6619	25.3131	25.6553	25.3884	25.9629	26.105	25.7618	25.9997
	0.491517	-0.839374	sp|Q9H944|MED20_HUMAN	23.0442	22.7105	23.0196	22.8398	23.29	22.6916	22.4768	19.7982
	0.155545	0.152422	sp|Q9H967|WDR76_HUMAN	23.477	23.2716	22.585	23.1284	22.7107	22.8899	23.308	24.1631
	1.17715	0.627179	sp|Q9H9A5|CNO10_HUMAN	21.9653	22.2386	21.6386	21.1505	22.4657	21.9179	22.5748	22.5432
	0.667859	0.201991	sp|Q9H9A6|LRC40_HUMAN	23.8157	24.033	23.9895	24.0172	24.3643	24.4038	23.8189	24.0763
	0.0370239	0.00629902	sp|Q9H9B4|SFXN1_HUMAN	26.654	26.7922	26.834	26.8303	26.661	26.8227	26.827	26.8249
	0.814419	0.13076	sp|Q9H9J2|RM44_HUMAN	23.357	23.4317	23.5827	23.4765	23.6958	23.4046	23.6503	23.6203
	0.438914	1.05029	sp|Q9H9P8|L2HDH_HUMAN	21.3156	21.2907	24.4347	24.5573	24.5638	24.5358	24.3705	22.3294
	0.296416	0.231009	sp|Q9H9Q2|CSN7B_HUMAN	24.4505	23.7452	23.8698	23.899	24.8057	23.7757	23.6886	24.6186
	0.557781	0.147407	sp|Q9H9T3|ELP3_HUMAN	24.6246	24.6176	24.4252	24.8132	24.775	25.0317	24.6207	24.6427
	0.223187	-0.122186	sp|Q9H9Y2|RPF1_HUMAN	22.4993	23.0028	22.2086	22.7442	22.3939	22.4439	22.2393	22.889
	0.274269	0.173856	sp|Q9HA77|SYCM_HUMAN	24.3621	24.0601	24.2595	24.059	24.4241	23.7252	24.3367	24.9502
	0.0615841	-0.0289311	sp|Q9HAB8|PPCS_HUMAN	24.1419	24.0076	23.7779	23.9718	24.3435	23.6535	23.9824	23.8041
	0.365505	0.163617	sp|Q9HAK2|COE2_HUMAN	23.6223	24.0497	23.9031	23.7759	23.8376	24.1415	24.4035	23.6228
	0.0246553	0.0291691	sp|Q9HAU5|RENT2_HUMAN	23.9474	22.2937	24.0246	23.6158	23.4377	23.4419	23.6114	23.5071
	0.817631	0.203875	sp|Q9HAV0|GBB4_HUMAN	24.9404	24.4945	24.8204	24.6741	25.1166	25.0023	24.7529	24.8731
+	6.57698	0.632266	sp|Q9HAV4|XPO5_HUMAN	26.8096	26.8507	26.8321	26.8646	27.4869	27.4976	27.4052	27.4962
+	2.84523	0.450537	sp|Q9HAV7|GRPE1_HUMAN	27.8696	27.9518	27.8084	27.9387	28.3729	28.5179	28.1602	28.3197
	0.391962	-0.11106	sp|Q9HB07|MYG1_HUMAN	24.8033	25.0592	24.8815	24.5015	24.6443	24.8188	24.6273	24.7109
	0.643186	-0.298695	sp|Q9HB40|RISC_HUMAN	24.3108	23.8416	24.7267	24.7461	23.9849	24.1885	24.2375	24.0196
+	3.05057	-0.527649	sp|Q9HB71|CYBP_HUMAN	30.3198	30.1484	30.4216	30.2134	29.5783	29.7776	29.7587	29.8781
	0.188259	-0.146269	sp|Q9HBH5|RDH14_HUMAN	23.2607	23.1322	22.7441	23.2196	22.1291	23.0464	23.4026	23.1934
	0.343891	-0.172013	sp|Q9HBI0|PARVG_HUMAN	24.3301	23.9309	24.3874	24.375	24.251	24.3521	24.1936	23.5387
	0.705221	0.331686	sp|Q9HBM1|SPC25_HUMAN	22.1925	22.6283	22.3757	21.7625	22.8918	22.3246	22.3588	22.7106
+	1.82462	0.510477	sp|Q9HBR0|S38AA_HUMAN	22.7466	22.9413	22.3933	22.9504	23.3111	23.1149	23.4643	23.1832
	0.242212	0.0898156	sp|Q9HC07|TM165_HUMAN	24.4307	24.5147	24.4013	24.2345	24.2972	24.827	24.5904	24.2259
	0.869641	0.13388	sp|Q9HC21|TPC_HUMAN	24.393	24.4134	24.2951	24.5301	24.6385	24.628	24.5234	24.3771
	0.892347	0.261519	sp|Q9HC36|MRM3_HUMAN	23.2734	23.2111	23	23.1143	23.1612	23.5492	23.2093	23.7252
	0.284211	0.0312982	sp|Q9HC38|GLOD4_HUMAN	27.1963	27.1311	27.3283	27.2471	27.2842	27.2232	27.2954	27.2253
	0.142842	0.0399747	sp|Q9HCC0|MCCB_HUMAN	24.8673	25.1617	24.8996	25.206	25.1476	25.1273	24.8931	25.1265
	0.25129	0.138127	sp|Q9HCD5|NCOA5_HUMAN	25.1078	24.8698	24.3699	24.1905	24.6069	24.7869	24.9436	24.753
	0.900891	0.17758	sp|Q9HCG8|CWC22_HUMAN	23.0898	23.2392	23.0568	23.2369	23.5258	23.4279	23.2382	23.1412
	0.975808	0.10056	sp|Q9HCJ6|VAT1L_HUMAN	27.5022	27.6503	27.6659	27.5304	27.6823	27.5975	27.7432	27.7281
	0.280887	0.521373	sp|Q9HCN4|GPN1_HUMAN	23.3318	23.9719	23.5105	20.7683	23.9147	23.8496	22.9315	22.9723
	0.477116	0.676311	sp|Q9HCN8|SDF2L_HUMAN	23.5216	23.298	20.7358	22.7169	23.381	23.353	22.9238	23.3198
	1.25061	0.17446	sp|Q9HCS7|SYF1_HUMAN	25.5043	25.526	25.5945	25.6364	25.6555	25.8438	25.5953	25.8644
	0.56191	0.16609	sp|Q9HCU5|PREB_HUMAN	25.1568	25.0525	24.7834	25.2576	25.3444	24.9619	25.3663	25.242
	0.481376	0.287918	sp|Q9HD15|SRA1_HUMAN	23.1434	22.7989	22.7624	22.3668	23.3269	22.5526	22.833	23.5105
+	2.824	0.451298	sp|Q9HD20|AT131_HUMAN	25.0941	24.8867	24.7861	25.0073	25.4605	25.4818	25.3517	25.2854
	0.124162	-0.149123	sp|Q9HD23|MRS2_HUMAN	21.095	21.9604	22.3503	20.8673	21.6386	21.5229	21.9027	20.6124
	0.913491	0.970498	sp|Q9HD33|RM47_HUMAN	21.1999	22.3478	22.7355	22.4281	23.8275	23.7394	22.0062	23.0202
	0.080558	-0.0760379	sp|Q9HD42|CHM1A_HUMAN	24.3684	23.9355	24.079	24.0261	24.2897	23.0556	24.2684	24.4911
	0.424513	-0.161036	sp|Q9HD45|TM9S3_HUMAN	25.7961	25.0897	25.0934	25.3152	25.2304	25.1384	25.1841	25.0975
	0.566598	-0.161902	sp|Q9HD64|XAGE1_HUMAN	23.0517	22.5782	23.0477	22.7383	22.5676	22.7564	22.6064	22.838
	1.52572	-0.279109	sp|Q9HDC9|APMAP_HUMAN	27.19	26.9666	27.1458	26.8424	26.5879	26.8032	26.8151	26.8223
	0.0902495	0.0577588	sp|Q9NNW5|WDR6_HUMAN	22.4066	21.9104	22.232	22.7953	22.622	22.6577	22.1461	22.1495
	0.700502	0.354082	sp|Q9NNW7|TRXR2_HUMAN	24.6906	23.6114	23.9235	23.7531	24.3791	24.4139	24.2038	24.3981
+	2.42324	-0.40893	sp|Q9NP72|RAB18_HUMAN	25.1958	25.1193	25.1366	25.312	24.9161	24.9144	24.6797	24.6178
	0.0500704	-0.0620193	sp|Q9NP77|SSU72_HUMAN	22.8414	21.9263	22.0011	21.8604	22.901	22.4071	21.8955	21.1774
	0.948384	-0.146574	sp|Q9NP79|VTA1_HUMAN	26.3169	26.4078	26.1213	26.2229	26.1784	26.2297	26.0299	26.0446
	0.654341	0.292609	sp|Q9NP81|SYSM_HUMAN	23.6611	23.0431	23.3588	23.3264	23.7444	23.1315	23.9125	23.7714
	0.373443	0.508716	sp|Q9NP92|RT30_HUMAN	23.3382	22.6858	21.224	22.6613	23.4576	21.822	23.3254	23.3391
	1.08251	-0.339383	sp|Q9NP97|DLRB1_HUMAN;sp|Q8TF09|DLRB2_HUMAN	23.9967	24.0131	24.3167	23.7666	23.8894	23.3636	23.8283	23.6543
	0.0580637	-0.0641932	sp|Q9NPA0|EMC7_HUMAN	22.7413	23.1156	22.1563	22.6273	22.8161	22.5441	21.7066	23.3169
	0.21005	0.244272	sp|Q9NPA8|ENY2_HUMAN	22.8216	23.0738	23.1651	21.7222	22.7347	22.6275	22.5028	23.8949
	0.240674	0.107437	sp|Q9NPD3|EXOS4_HUMAN	24.3439	24.3158	23.823	24.506	24.2453	24.2306	24.6684	24.274
	1.66354	-0.227877	sp|Q9NPD8|UBE2T_HUMAN	26.2758	26.2837	26.2699	26.2012	26.0585	26.1608	25.8261	26.0737
	0.559037	1.44815	sp|Q9NPE3|NOP10_HUMAN	25.5603	25.4802	20.8055	25.7392	26.2658	25.6298	25.9121	25.5699
	0.179216	-0.0667167	sp|Q9NPF4|OSGEP_HUMAN	26.3659	26.9016	26.5163	26.253	26.5274	26.3859	26.3996	26.4571
	0.834525	-0.242734	sp|Q9NPF5|DMAP1_HUMAN	22.7658	23.0678	23.3367	22.7339	22.7634	22.6525	22.7136	22.8038
+	1.83334	-0.606808	sp|Q9NPJ3|ACO13_HUMAN	25.8053	25.2145	25.167	25.1923	24.5339	24.659	24.7996	24.9592
	0.0862911	-0.248164	sp|Q9NPL8|TIDC1_HUMAN	23.3129	20.8654	23.4499	22.9462	21.605	23.8902	20.3717	23.7147
	0.312479	0.140368	sp|Q9NPQ8|RIC8A_HUMAN;sp|Q9NVN3|RIC8B_HUMAN	23.7969	23.2952	23.7016	23.7485	23.714	23.4139	24.142	23.8336
	1.26636	0.358302	sp|Q9NQ29|LUC7L_HUMAN	24.1834	23.6846	23.9805	24.1785	24.5216	24.199	24.5324	24.2072
	0.168853	-0.0427847	sp|Q9NQ48|LZTL1_HUMAN	24.6061	24.3915	24.5456	24.4164	24.3865	24.4227	24.295	24.6843
	0.00994047	-0.0228586	sp|Q9NQ50|RM40_HUMAN	20.2609	22.3728	22.5133	22.9252	20.9814	22.9398	21.334	22.7256
	0.766857	-0.382029	sp|Q9NQ55|SSF1_HUMAN	24.6506	23.9856	24.7598	24.1781	23.9181	24.4593	23.9752	23.6935
	0.199833	0.0881715	sp|Q9NQ88|TIGAR_HUMAN	23.2804	23.41	23.8034	23.6599	23.95	23.3235	23.6277	23.6052
+	3.99057	-0.31344	sp|Q9NQC3|RTN4_HUMAN	27.5461	27.6078	27.5553	27.6411	27.248	27.2437	27.2517	27.3532
	0.496572	-0.141901	sp|Q9NQG5|RPR1B_HUMAN	25.4532	25.3145	25.3895	25.0791	25.3242	25.3614	24.9807	25.0024
	0.87727	-0.435307	sp|Q9NQH7|XPP3_HUMAN	22.0236	21.7618	21.602	21.3435	21.7409	21.431	20.8835	20.9343
	1.49778	-0.324533	sp|Q9NQP4|PFD4_HUMAN	23.3692	23.8025	23.783	23.6302	23.2525	23.2826	23.4996	23.252
	0.213656	0.0269203	sp|Q9NQR4|NIT2_HUMAN	26.9021	27.054	27.0305	26.9711	26.9149	27.0654	27.008	27.0772
+	1.1803	-1.12215	sp|Q9NQS7|INCE_HUMAN	22.6134	23.1055	23.7531	23.0942	22.1944	21.9919	20.8725	23.0188
+	3.68888	0.837108	sp|Q9NQT4|EXOS5_HUMAN	23.1803	23.435	23.3872	23.2184	23.9631	24.2566	24.0377	24.3121
	0.0906235	-0.0225868	sp|Q9NQT5|EXOS3_HUMAN	24.5588	24.6194	24.7782	24.8545	24.8249	24.7108	24.6427	24.5421
	0.586253	0.537281	sp|Q9NQW6|ANLN_HUMAN	21.6106	22.5964	23.0156	23.2014	22.4538	23.2088	23.604	23.3066
	0.874639	0.114011	sp|Q9NQW7|XPP1_HUMAN	25.8949	25.827	25.7905	25.8547	26.1004	26.0106	25.823	25.8892
	0.661451	1.46379	sp|Q9NQX4|MYO5C_HUMAN	24.7138	24.9026	21.8273	20.7539	24.1062	24.1384	24.9573	24.8508
	0.212893	0.0582113	sp|Q9NQX7|ITM2C_HUMAN	23.4196	23.4433	23.6545	23.7478	23.7352	23.4127	23.6362	23.7138
+	1.52285	0.717823	sp|Q9NQZ2|SAS10_HUMAN	23.0688	22.9779	23.0885	23.27	24.4052	23.1997	23.8415	23.83
	0.206447	-0.0620661	sp|Q9NR12|PDLI7_HUMAN	23.0131	22.9865	23.2106	23.1433	23.3173	23.0551	22.8536	22.8793
	0.900571	1.68174	sp|Q9NR28|DBLOH_HUMAN	23.8979	20.01	23.2931	23.9093	24.8956	24.3847	24.3613	24.1957
+	4.73274	0.441585	sp|Q9NR30|DDX21_HUMAN	29.2442	29.2075	29.1815	29.2616	29.6225	29.6188	29.7538	29.6661
	0.327028	-0.583796	sp|Q9NR31|SAR1A_HUMAN	24.6709	24.0752	24.5814	23.8424	24.5311	21.5153	24.4598	24.3285
	1.21334	0.272418	sp|Q9NR33|DPOE4_HUMAN	22.9842	23.1466	22.784	23.2683	23.168	23.3377	23.3333	23.4338
	0.477014	-0.0750546	sp|Q9NR45|SIAS_HUMAN	25.9464	25.6713	25.7267	25.6357	25.6432	25.6438	25.6996	25.6933
	0.43911	0.251763	sp|Q9NR50|EI2BG_HUMAN	24.3352	24.5615	24.7149	24.4547	25.0294	25.1668	24.0741	24.8031
	0.401177	-0.762485	sp|Q9NR56|MBNL1_HUMAN;sp|Q5VZF2|MBNL2_HUMAN;sp|Q9NUK0|MBNL3_HUMAN	24.9935	24.9468	24.3986	24.8123	25.1539	24.6148	24.7591	21.5733
	1.12734	0.470717	sp|Q9NRF9|DPOE3_HUMAN	24.3374	24.6079	24.7048	24.6657	24.654	24.9104	25.0247	25.6095
	0.447056	0.128969	sp|Q9NRG9|AAAS_HUMAN	25.453	25.1032	25.12	25.2953	25.2962	25.1303	25.5801	25.4807
	1.7588	0.214435	sp|Q9NRK6|ABCBA_HUMAN;sp|Q9NUT2|ABCB8_HUMAN	27.8218	27.6572	27.5336	27.631	27.7932	27.9093	27.906	27.8928
+	2.91537	0.441999	sp|Q9NRL2|BAZ1A_HUMAN	25.6594	25.667	25.4542	25.7959	26.1778	26.0494	26.057	26.0601
	0.0105051	-0.00408888	sp|Q9NRN7|ADPPT_HUMAN	25.8372	25.663	25.9449	25.9649	25.6813	26.1362	25.9115	25.6647
	0.0987142	0.0364571	sp|Q9NRP0|OSTC_HUMAN	25.0738	25.1808	24.6382	25.0245	25.1606	25.089	24.8765	24.9371
	0.271031	-0.516637	sp|Q9NRR5|UBQL4_HUMAN	23.3593	23.2071	23.3141	22.7377	23.4316	23.0671	20.3498	23.7031
	0.118414	0.0770626	sp|Q9NRV9|HEBP1_HUMAN	24.3748	23.6871	23.8454	24.4459	24.1363	24.5209	23.7845	24.2199
	0.201956	-0.120876	sp|Q9NRW3|ABC3C_HUMAN	23.3791	22.9768	23.2043	23.1823	23.36	22.9284	23.4721	22.4987
	1.65792	0.37773	sp|Q9NRX1|PNO1_HUMAN	24.6454	24.3923	24.4295	24.4882	24.6596	24.7719	25.171	24.8639
	0.322713	0.183424	sp|Q9NRX2|RM17_HUMAN	23.0374	23.6021	23.5904	24.069	23.5537	23.6295	24.0825	23.7669
	0.55349	0.167802	sp|Q9NRX4|PHP14_HUMAN	24.8898	24.7736	24.9745	24.757	25.0564	24.6743	25.3149	25.0206
	0.562732	0.256155	sp|Q9NRY5|F1142_HUMAN	24.2657	23.9594	23.8682	23.5475	23.9352	24.0178	24.6139	24.0984
+	3.1291	0.897985	sp|Q9NRZ9|HELLS_HUMAN	22.5874	22.9379	23.0121	23.1546	23.8164	23.8869	23.6131	23.9675
	0.303343	0.0853148	sp|Q9NS69|TOM22_HUMAN	26.6779	26.7961	26.4557	26.9155	26.7843	26.6306	26.951	26.8204
	0.0220443	-0.0168915	sp|Q9NS86|LANC2_HUMAN	23.0691	22.986	22.7451	23.2013	23.2055	22.4462	23.5409	22.7415
	0.492141	0.98673	sp|Q9NS87|KIF15_HUMAN	23.5399	20.1287	23.5608	24.133	23.8211	23.8145	23.8169	23.8568
	1.81619	0.277357	sp|Q9NSD9|SYFB_HUMAN	26.808	26.8174	26.828	26.824	27.1966	27.2415	26.8724	27.0762
	0.538803	0.0815291	sp|Q9NSE4|SYIM_HUMAN	28.114	28.2488	28.2704	28.2539	28.1804	28.229	28.442	28.3618
	0.208879	-0.0790362	sp|Q9NSK0|KLC4_HUMAN	21.8295	22.236	21.7188	22.0129	21.9834	21.7158	22.0915	21.6904
	2.38007	0.262134	sp|Q9NT62|ATG3_HUMAN	25.3331	25.1845	25.3974	25.2472	25.6471	25.5594	25.5185	25.4857
	0.502385	0.0791812	sp|Q9NTI5|PDS5B_HUMAN	26.0323	25.9073	25.8915	26.0515	25.9139	26.0851	26.0079	26.1925
	0.398308	-0.0591788	sp|Q9NTJ3|SMC4_HUMAN	28.2938	28.2082	28.2957	28.2618	28.2109	28.0856	28.151	28.3751
	1.26455	0.127416	sp|Q9NTJ5|SAC1_HUMAN	26.9459	26.909	26.8561	26.9217	26.8946	27.0864	27.0396	27.1219
	0.0996611	0.0207038	sp|Q9NTK5|OLA1_HUMAN	28.0329	27.779	27.7427	27.8632	27.9001	27.9526	27.8859	27.7619
	1.5152	0.122296	sp|Q9NTX5|ECHD1_HUMAN	25.9041	25.9858	26.0488	26.0098	26.088	26.082	26.201	26.0667
	0.757621	-0.117496	sp|Q9NTZ6|RBM12_HUMAN	26.1683	26.1346	26.2227	26.1325	26.046	26.2526	25.9716	25.9179
+	2.04411	0.689496	sp|Q9NU22|MDN1_HUMAN;REV__sp|P21359|NF1_HUMAN	26.4694	26.0928	26.3812	26.1461	27.3859	27.0167	26.729	26.7159
	0.90575	-0.267816	sp|Q9NU23|LYRM2_HUMAN	23.4158	23.1258	23.3196	23.3922	23.2531	22.8608	23.2989	22.7693
	0.429139	0.417195	sp|Q9NUB1|ACS2L_HUMAN	22.2991	20.6211	21.0727	21.8304	22.4597	21.4356	21.7448	21.852
	0.236989	-0.140836	sp|Q9NUD5|ZCHC3_HUMAN	21.1967	21.922	21.6628	21.2813	21.5994	21.2751	21.6882	20.9367
	1.59921	0.291256	sp|Q9NUJ1|ABHDA_HUMAN	23.6544	23.7054	23.5961	23.7605	24.0511	23.6987	24.03	24.1015
	0.689615	0.615114	sp|Q9NUL3|STAU2_HUMAN	25.1312	23.397	24.836	25.2734	25.1905	25.3253	25.2416	25.3408
	0.803512	-0.258679	sp|Q9NUM4|T106B_HUMAN	23.7232	23.7963	24.2757	23.9794	23.7627	23.4284	23.9118	23.6369
+	3.2713	0.873657	sp|Q9NUQ2|PLCE_HUMAN	23.7343	23.2331	23.7766	23.7071	24.5259	24.497	24.4051	24.5177
	0.305327	-0.155882	sp|Q9NUQ3|TXLNG_HUMAN	23.8851	23.6015	23.6297	23.2768	22.9396	23.5605	23.7479	23.5217
	0.251096	-0.0682988	sp|Q9NUQ8|ABCF3_HUMAN	24.6696	24.4078	24.4581	24.6208	24.4843	24.3102	24.7225	24.3661
	1.19365	-0.166393	sp|Q9NUQ9|FA49B_HUMAN	27.4061	27.3102	27.3117	27.3567	27.0387	27.0807	27.3002	27.2995
	0.758539	0.560643	sp|Q9NUU7|DD19A_HUMAN	22.8728	23.4428	21.895	22.4932	23.2421	23.489	22.7742	23.4411
	1.16417	-0.609882	sp|Q9NUY8|TBC23_HUMAN	22.3261	21.9265	21.5495	22.0603	21.22	21.5954	20.7969	21.8105
	0.424214	0.109826	sp|Q9NV31|IMP3_HUMAN	23.1882	23.5438	23.5063	23.1323	23.5436	23.3317	23.4611	23.4735
	0.520588	-0.254307	sp|Q9NV56|MRGBP_HUMAN	22.2613	22.5596	21.9203	22.836	22.2277	22.0359	22.3974	21.899
	1.07187	0.310189	sp|Q9NV96|CC50A_HUMAN;sp|Q3MIR4|CC50B_HUMAN	25.241	25.3305	25.4814	25.2193	25.4937	25.3037	25.8619	25.8537
	0.118115	0.0328784	sp|Q9NVA2|SEP11_HUMAN	25.6164	25.6797	25.9166	25.8017	25.9142	25.6401	25.9335	25.6582
	0.399359	0.563765	sp|Q9NVG8|TBC13_HUMAN	22.5106	22.4337	20.5498	23.438	23.0192	22.81	22.9459	22.4121
	0.118176	-0.0416923	sp|Q9NVH1|DJC11_HUMAN	23.1389	22.6869	22.6002	22.9302	22.9159	22.8396	22.7172	22.7168
	0.841447	0.26054	sp|Q9NVH2|INT7_HUMAN	27.1186	27.2136	27.3098	27.4599	27.3381	27.2666	27.8153	27.7242
	0.63066	0.684317	sp|Q9NVI1|FANCI_HUMAN	23.6569	23.6373	21.5798	23.3957	23.4438	23.8046	23.6694	24.0893
	0.419521	0.0884757	sp|Q9NVI7|ATD3A_HUMAN;sp|Q5T9A4|ATD3B_HUMAN;sp|Q5T2N8|ATD3C_HUMAN	25.2073	25.2704	25.3848	25.3875	25.4216	25.6001	25.1988	25.3835
+	2.01792	-0.82027	sp|Q9NVJ2|ARL8B_HUMAN	25.3781	25.8141	25.3266	25.8088	25.0002	24.7681	25.0116	24.2666
	0.63705	0.446445	sp|Q9NVM9|INT13_HUMAN	23.8252	22.2399	23.05	23.2079	23.6652	23.5162	23.6029	23.3246
	0.935759	0.160153	sp|Q9NVP1|DDX18_HUMAN	27.0178	26.8066	26.6898	26.6667	26.9968	26.9343	26.869	27.0214
	0.899667	-0.284591	sp|Q9NVP2|ASF1B_HUMAN	23.5397	23.8953	23.568	23.7723	23.3719	23.6018	23.6241	23.0392
	0.196078	-0.133971	sp|Q9NVS9|PNPO_HUMAN	22.8496	23.0626	22.6547	22.7468	22.3214	23.1596	22.1907	23.1062
	0.916988	0.690895	sp|Q9NVU7|SDA1_HUMAN	22.9327	21.476	22.0896	22.9815	23.0578	23.3968	22.9968	22.7921
	0.0323835	-0.0337524	sp|Q9NVV4|PAPD1_HUMAN	22.6464	22.7741	22.7526	22.7471	21.6294	23.0045	23.163	22.9883
+	2.13481	1.03247	sp|Q9NVX2|NLE1_HUMAN	22.5637	22.1232	22.9838	22.5024	23.813	23.095	23.4522	23.9426
	0.0928571	0.167535	sp|Q9NVZ3|NECP2_HUMAN	20.5982	23.0957	22.8545	23.0208	22.9067	23.0548	22.4148	21.863
	0.8429	0.109815	sp|Q9NW13|RBM28_HUMAN	25.8109	25.7585	25.708	25.5976	25.9131	25.8365	25.6963	25.8685
+	1.8311	0.6158	sp|Q9NW64|RBM22_HUMAN	23.6783	23.2799	23.5608	23.6059	23.9035	24.0882	23.9842	24.6123
	0.207061	-0.0988011	sp|Q9NW82|WDR70_HUMAN	23.9371	23.6037	24.044	24.1349	23.8316	24.0268	23.4076	24.0585
	0.0405979	-0.0189357	sp|Q9NWH9|SLTM_HUMAN	24.4632	24.5172	24.2653	23.8069	24.2448	24.2081	24.2527	24.2712
	0.932249	0.3421	sp|Q9NWQ8|PHAG1_HUMAN	23.8406	23.4836	23.8039	23.48	23.619	23.8609	24.1624	24.3342
	0.0690038	0.0505204	sp|Q9NWS0|PIHD1_HUMAN	23.9183	22.921	23.1827	23.2275	23.6533	23.4977	23.3533	22.9474
	0.415263	0.329526	sp|Q9NWS8|RMND1_HUMAN	20.698	20.9515	21.4026	21.3347	21.2851	21.8716	21.9395	20.6086
	0.0634453	0.0534072	sp|Q9NWT1|PK1IP_HUMAN	23.2431	22.4994	22.0107	22.8582	22.3053	22.7301	22.8129	22.9766
	0.100358	0.0787621	sp|Q9NWT6|HIF1N_HUMAN	21.5094	21.6339	20.5777	21.3408	21.2894	21.363	20.9637	21.7607
	0.416944	-0.263371	sp|Q9NWU1|OXSM_HUMAN	21.6291	21.8226	22.5085	21.1788	21.6158	21.5316	21.4047	21.5334
	0.356505	-0.172432	sp|Q9NWU2|GID8_HUMAN	23.4879	23.4031	23.8172	23.9426	23.8683	23.2018	23.2313	23.6598
	0.143609	-0.0635924	sp|Q9NWU5|RM22_HUMAN	23.0075	22.6734	22.9181	22.9612	22.7536	22.7659	22.536	23.2504
	1.05162	0.740595	sp|Q9NWV4|CA123_HUMAN	23.3475	23.7238	23.2869	23.4077	23.7225	24.641	23.4531	24.9115
	0.540407	0.274736	sp|Q9NWV8|BABA1_HUMAN	21.3965	22.0632	22.1883	22.0527	21.9509	21.9321	22.547	22.3696
+	2.77615	0.418187	sp|Q9NWY4|HPF1_HUMAN;sp|A8MVJ9|HPF1L_HUMAN	21.6868	21.9898	21.7428	21.6839	22.1586	22.1442	22.2089	22.2644
	0.193637	-0.0986505	sp|Q9NX08|COMD8_HUMAN	23.0095	22.7786	23.0813	23.2265	22.9609	23.4142	22.6738	22.6524
+	2.42709	0.620185	sp|Q9NX14|NDUBB_HUMAN	25.2183	24.7709	25.2606	25.2484	25.7866	25.8519	25.787	25.5534
	0.430353	0.46391	sp|Q9NX20|RM16_HUMAN	22.2582	23.1733	23.2879	21.8379	23.3776	23.8698	22.7676	22.398
+	2.68109	0.283695	sp|Q9NX24|NHP2_HUMAN	25.7918	25.7837	25.8282	25.9443	26.0853	26.0465	26.2345	26.1163
+	1.58912	0.427944	sp|Q9NX40|OCAD1_HUMAN	25.3442	24.9506	24.7863	24.8248	25.4889	25.5003	25.201	25.4274
	0.98258	0.622256	sp|Q9NX46|ARHL2_HUMAN	23.2876	23.2721	22.6459	21.9948	23.5644	23.5727	23.1185	23.4338
	0.352769	0.132134	sp|Q9NX55|HYPK_HUMAN	25.2666	25.0868	24.6109	25.1013	25.2713	25.2948	25.0056	25.0224
	0.414267	0.153395	sp|Q9NX58|LYAR_HUMAN	25.9815	26.0452	26.3062	25.8568	25.9735	26.0753	26.1714	26.5831
	0.0238056	0.00601625	sp|Q9NX63|MIC19_HUMAN	26.8669	27.0057	26.6865	26.7098	26.8949	26.7089	26.8027	26.8865
	0.872193	0.451624	sp|Q9NXE4|NSMA3_HUMAN	22.0533	22.282	22.9015	22.3757	23.2915	23.0269	22.6627	22.438
	0.832281	0.872111	sp|Q9NXF1|TEX10_HUMAN	23.1029	22.8242	22.7339	20.8284	23.3847	23.0928	23.2646	23.2358
+	2.27039	0.50381	sp|Q9NXG2|THUM1_HUMAN	25.3861	25.8043	25.3114	25.4061	25.9457	25.9758	25.9046	26.097
	3.22692	0.18	sp|Q9NXH9|TRM1_HUMAN	24.9866	25.0672	25.0882	25.0563	25.2481	25.2443	25.2451	25.1809
	0.378233	-0.187405	sp|Q9NXR7|BABA2_HUMAN	22.9386	22.4745	22.9896	22.8237	22.8935	22.6223	22.1039	22.8572
	1.56209	0.17426	sp|Q9NXV6|CARF_HUMAN	25.6688	25.527	25.5196	25.5741	25.7354	25.8497	25.7852	25.6162
	1.4249	-0.480974	sp|Q9NXW2|DJB12_HUMAN	23.8511	23.7318	24.1726	23.3995	23.1958	23.5538	23.2891	23.1924
	0.85471	-0.196094	sp|Q9NY12|GAR1_HUMAN	25.8972	25.8881	25.5307	25.6426	25.6368	25.4209	25.4255	25.6911
	0.511259	0.149148	sp|Q9NY27|PP4R2_HUMAN	24.8908	25.1841	24.6692	24.8564	24.9217	25.0223	25.2853	24.9678
	0.782806	0.138584	sp|Q9NY33|DPP3_HUMAN	26.8566	27.0511	27.0311	27.0577	27.2889	27.0227	27.2379	27.0013
	0.0561252	0.0256195	sp|Q9NY61|AATF_HUMAN	23.7469	23.6711	24.1472	23.9521	23.9041	23.7449	23.7262	24.2447
+	2.1595	0.770479	sp|Q9NY93|DDX56_HUMAN	23.7909	24.3329	24.0082	24.4919	25.1992	24.7329	25.0002	24.7735
	0.570619	-0.322613	sp|Q9NYB0|TE2IP_HUMAN	25.0986	25.495	25.1415	25.6854	25.2506	25.2907	25.2265	24.3623
	1.55603	0.285431	sp|Q9NYF8|BCLF1_HUMAN	27.486	27.7776	27.7122	27.7583	28.0288	27.8009	28.1356	27.9106
+	1.40795	0.844108	sp|Q9NYH9|UTP6_HUMAN	23.4759	22.691	22.8512	22.5655	24.4736	23.6303	23.4618	23.3944
	0.320753	0.0683403	sp|Q9NYL9|TMOD3_HUMAN;sp|Q9NZR1|TMOD2_HUMAN;sp|P28289|TMOD1_HUMAN	25.8048	25.594	25.7053	25.7718	25.8847	25.8871	25.5603	25.8171
+	3.03076	-0.309858	sp|Q9NYU2|UGGG1_HUMAN;sp|Q9NYU1|UGGG2_HUMAN	27.3385	27.3054	27.3109	27.267	26.9898	27.0173	27.1067	26.8686
+	1.65783	0.792915	sp|Q9NYY8|FAKD2_HUMAN	22.344	21.755	22.5531	22.3214	23.238	23.4788	22.6562	22.7722
	1.29534	0.494308	sp|Q9NZ01|TECR_HUMAN	25.5702	25.313	25.3498	25.2869	26.2127	26.1685	25.4129	25.703
	0.853277	-0.157653	sp|Q9NZ08|ERAP1_HUMAN	26.9	27.1729	26.928	27.0848	26.826	27.0382	26.7191	26.8717
+	2.27595	-0.668755	sp|Q9NZ32|ARP10_HUMAN	21.8475	21.5984	22.2906	22.028	21.2969	21.4167	21.2303	21.1457
+	1.66804	-0.795374	sp|Q9NZ45|CISD1_HUMAN	23.7966	24.5307	23.4814	23.7471	23.3584	23.0705	23.1851	22.7603
	0.242529	-0.309197	sp|Q9NZ52|GGA3_HUMAN	20.8749	21.5665	20.0737	22.1114	20.5863	21.3307	21.264	20.2087
	1.51795	0.412638	sp|Q9NZ63|TLS1_HUMAN	24.378	23.9241	24.2623	24.1259	24.8931	24.5631	24.3852	24.4993
+	1.70096	0.425651	sp|Q9NZB2|F120A_HUMAN;sp|Q5T035|CI129_HUMAN	25.8673	25.7563	25.7627	25.2913	25.9783	26.177	26.1251	26.0998
	0.311771	0.132015	sp|Q9NZD8|SPG21_HUMAN	22.7036	22.5443	23.2405	22.9846	23.2207	23.0709	22.8175	22.8919
	0.152598	0.0704703	sp|Q9NZJ6|COQ3_HUMAN	21.7089	22.0389	22.1263	21.8593	21.9402	22.3679	21.6434	22.0638
	0.421573	0.104411	sp|Q9NZL4|HPBP1_HUMAN	25.2814	25.4752	25.2308	24.989	25.2859	25.4188	25.4342	25.2551
	0.101076	0.033216	sp|Q9NZL9|MAT2B_HUMAN	26.7425	26.6195	26.5188	26.5751	26.7283	26.9239	26.4529	26.4837
	1.88681	0.233912	sp|Q9NZT2|OGFR_HUMAN	24.9711	24.8199	24.9326	24.7321	25.0359	25.0819	25.0617	25.2118
	0.290042	0.141975	sp|Q9NZZ3|CHMP5_HUMAN	24.8094	25.1397	25.121	24.9343	25.517	25.3976	24.9365	24.7211
+	1.76121	0.555073	sp|Q9P000|COMD9_HUMAN	24.0454	24.3701	24.362	23.933	25.0108	24.861	24.6388	24.4201
	0.33751	0.254867	sp|Q9P003|CNIH4_HUMAN	24.5472	23.8815	23.7186	23.6223	24.4081	24.606	23.4849	24.29
	0.841277	0.313231	sp|Q9P013|CWC15_HUMAN	23.7348	23.9831	23.6327	23.3551	24.015	23.7213	24.3486	23.8737
+	4.538	0.835223	sp|Q9P032|NDUF4_HUMAN	23.2051	23.2614	23.0431	23.006	23.9915	24.0233	23.998	23.8436
	0.701014	0.178125	sp|Q9P035|HACD3_HUMAN	25.3905	25.4087	25.1369	25.5338	25.5394	25.6567	25.2908	25.6954
	0.106342	-0.102427	sp|Q9P0I2|EMC3_HUMAN	23.6004	23.0593	22.0293	22.9657	23.2263	22.7022	22.603	22.7135
	0.72765	0.19119	sp|Q9P0J0|NDUAD_HUMAN	25.3078	25.0333	24.976	25.0245	25.5714	25.2749	25.1418	25.1181
	0.300812	0.480937	sp|Q9P0J1|PDP1_HUMAN	21.5081	20.0159	21.2537	22.7561	22.8193	21.3403	21.242	22.0559
	0.368854	-0.0701671	sp|Q9P0L0|VAPA_HUMAN	27.9904	27.9261	28.0626	28.073	27.8697	28.0189	27.7735	28.1094
+	1.24534	-1.42018	sp|Q9P0S9|TM14C_HUMAN	23.0138	23.3151	22.841	23.2477	21.5322	20.2139	21.8916	23.0991
	0.950324	0.346093	sp|Q9P0U1|TOM7_HUMAN	25.0966	25.2983	25.0091	25.001	25.86	25.0147	25.4511	25.4637
	0.964131	0.28399	sp|Q9P107|GMIP_HUMAN	25.1108	25.1104	24.7221	25.2803	25.5642	25.4215	25.2115	25.1623
	0.226599	-0.129585	sp|Q9P1F3|ABRAL_HUMAN	27.7849	27.8037	27.733	27.8284	28.3297	27.3235	27.5581	27.4203
	0.642017	-0.369909	sp|Q9P253|VPS18_HUMAN	25.3125	24.822	24.9781	25.5563	24.7673	24.2718	24.7991	25.3511
	1.03137	0.147105	sp|Q9P258|RCC2_HUMAN	28.8904	28.7059	28.7472	28.7279	28.8259	29.0722	28.8124	28.9493
	0.828864	-0.252061	sp|Q9P265|DIP2B_HUMAN	25.1761	25.305	25.4133	24.8882	24.863	24.6949	25.1222	25.0943
	0.637598	0.130826	sp|Q9P287|BCCIP_HUMAN	27.2369	27.3782	27.3633	27.6134	27.5433	27.6495	27.3679	27.5544
	0.287375	-0.0883422	sp|Q9P289|STK26_HUMAN	25.9453	26.4428	26.0517	26.1998	26.0451	25.892	26.2142	26.135
+	2.53336	-0.381119	sp|Q9P2E9|RRBP1_HUMAN	26.9106	26.9588	26.9498	26.8207	26.4733	26.3826	26.7249	26.5346
	0.0525605	-0.00972891	sp|Q9P2I0|CPSF2_HUMAN	24.9354	25.005	25.104	24.9228	25.0049	25.0901	24.9849	24.8484
	0.928272	0.0797191	sp|Q9P2J5|SYLC_HUMAN	28.7386	28.8551	28.6892	28.8119	28.914	28.8553	28.8019	28.8424
	1.46144	0.274953	sp|Q9P2N5|RBM27_HUMAN	23.6218	23.6364	23.5141	23.6311	24.0677	24.0117	23.7527	23.6712
	0.10945	0.0419688	sp|Q9P2P6|STAR9_HUMAN	23.9719	23.6853	23.7772	23.9465	23.6838	23.7014	24.2105	23.953
	0.192868	-0.0668364	sp|Q9P2R3|ANFY1_HUMAN	22.8764	23.1669	23.2921	22.8266	22.8374	23.0779	22.8461	23.1331
	0.737492	-0.114468	sp|Q9P2R7|SUCB1_HUMAN	26.2283	26.3287	26.4054	26.1514	26.2016	26.0108	26.2387	26.2048
	0.497445	-0.22238	sp|Q9P2T1|GMPR2_HUMAN;sp|P36959|GMPR1_HUMAN	23.7403	23.7468	23.8665	23.4663	23.4095	23.1539	23.3514	24.0155
	0.31735	0.657248	sp|Q9P2X0|DPM3_HUMAN	23.3773	20.0503	23.5086	23.5961	22.8645	23.3084	23.372	23.6163
	1.99961	-0.18135	sp|Q9UBB4|ATX10_HUMAN	27.799	27.8374	27.677	27.7373	27.5459	27.6063	27.6637	27.5095
	0.714445	0.342111	sp|Q9UBB6|NCDN_HUMAN	23.9815	24.227	24.1768	23.9215	24.5133	24.9379	23.8659	24.3582
	0.687006	0.397591	sp|Q9UBB9|TFP11_HUMAN	22.7059	22.7174	22.5933	23.2488	23.2506	23.867	22.7768	22.9613
	0.964142	-0.819982	sp|Q9UBC2|EP15R_HUMAN	24.3737	24.3382	23.9938	24.1385	23.5284	23.7932	24.0838	22.1588
	0.691946	0.118579	sp|Q9UBE0|SAE1_HUMAN	26.8391	26.8848	26.8627	26.654	27.1068	26.9179	26.8038	26.8865
	0.000976354	0.00018549	sp|Q9UBF2|COPG2_HUMAN	25.3056	25.2698	25.4555	25.3569	25.4896	25.3089	25.32	25.2701
	0.041111	0.0122046	sp|Q9UBG0|MRC2_HUMAN	24.8156	24.4829	24.4629	24.612	24.7934	24.5449	24.5129	24.5712
	0.424623	0.133145	sp|Q9UBL3|ASH2L_HUMAN	23.1921	22.957	22.8971	22.5426	22.9351	23.0073	23.095	23.0839
	0.0761066	-0.0144248	sp|Q9UBM7|DHCR7_HUMAN	26.2427	26.118	26.2811	26.1623	26.1738	26.0457	26.2033	26.3236
	0.783195	-0.579785	sp|Q9UBP0|SPAST_HUMAN	20.8005	21.1978	21.6289	21.0948	20.1992	20.3075	21.5686	20.3275
	0.0158604	0.0111876	sp|Q9UBQ0|VPS29_HUMAN	26.0923	26.1287	26.2081	26.6178	25.8322	26.0195	26.5558	26.6842
	1.50588	0.295795	sp|Q9UBQ5|EIF3K_HUMAN	26.2011	25.9172	25.9199	25.752	26.3818	26.1954	26.2442	26.1521
	0.835447	0.253669	sp|Q9UBQ7|GRHPR_HUMAN	25.3618	25.7421	25.4911	25.7344	25.9818	26.08	25.5553	25.727
	0.167667	0.133324	sp|Q9UBR2|CATZ_HUMAN	24.4098	23.7399	24.4692	24.721	24.1442	24.6519	24.0594	25.0176
	1.09232	-0.263778	sp|Q9UBS4|DJB11_HUMAN	26.1666	26.4368	26.4608	26.2353	26.1376	25.9909	25.8181	26.2978
+	2.56737	0.341901	sp|Q9UBT2|SAE2_HUMAN	27.6056	27.4559	27.6324	27.4263	28.001	27.8769	27.8168	27.7931
	0.269552	0.0869508	sp|Q9UBU8|MO4L1_HUMAN	24.1418	24.2883	23.6834	24.0812	24.0604	24.2017	24.1691	24.1112
+	1.69113	0.976211	sp|Q9UBU9|NXF1_HUMAN	22.8474	22.7772	23.35	23.2319	24.1297	24.7604	23.7426	23.4786
+	2.97629	-0.47559	sp|Q9UBV2|SE1L1_HUMAN	24.0462	23.8875	24.0453	23.7326	23.5066	23.4762	23.4576	23.3688
	0.732152	0.141157	sp|Q9UBW5|BIN2_HUMAN;sp|O00499|BIN1_HUMAN;sp|P49418|AMPH_HUMAN	26.326	26.0817	26.3997	26.3081	26.3609	26.3012	26.6007	26.4174
	0.625863	-0.219935	sp|Q9UBW8|CSN7A_HUMAN	22.1399	22.3955	22.8018	22.1473	22.0911	22.333	22.1236	22.0572
	0.326427	0.103589	sp|Q9UBX3|DIC_HUMAN	25.6984	25.4241	25.11	25.2511	25.5763	25.5289	25.4075	25.3853
	1.43444	0.395305	sp|Q9UDW1|QCR9_HUMAN	23.9998	24.0103	23.4684	24.0408	24.3113	24.4089	24.2197	24.1605
	0.660095	0.295615	sp|Q9UEE9|CFDP1_HUMAN	22.6077	21.9173	22.0376	21.6217	22.448	22.3607	22.3892	22.1689
	0.353514	0.476637	sp|Q9UEU0|VTI1B_HUMAN	22.4841	23.0844	22.8529	20.7915	23.4147	22.1606	22.8913	22.6528
+	1.80633	0.871246	sp|Q9UEW8|STK39_HUMAN	21.9193	22.5549	21.7809	22.2773	22.9219	22.6884	23.5657	22.8415
	0.0720686	0.0488338	sp|Q9UFC0|LRWD1_HUMAN	22.822	22.9669	22.086	22.5195	22.4979	22.8472	22.3158	22.9289
	0.784981	-0.400228	sp|Q9UFN0|NPS3A_HUMAN;sp|Q9BS92|NPS3B_HUMAN	23.812	23.4969	23.4594	23.8179	23.1363	22.7123	23.8388	23.2978
	0.257379	-0.139786	sp|Q9UFW8|CGBP1_HUMAN	24.3408	23.651	23.8187	23.8876	23.4757	23.7909	24.2457	23.6267
	0.919017	0.205494	sp|Q9UG63|ABCF2_HUMAN	26.6663	26.3098	26.5818	26.5429	26.6901	26.8925	26.5121	26.828
+	4.48304	-1.05811	sp|Q9UGI8|TES_HUMAN	24.872	24.8923	24.9872	24.8738	24.0729	23.9072	23.6469	23.7658
	0.809035	1.19256	sp|Q9UGN4|CLM8_HUMAN	22.42	22.8038	22.5454	19.6882	22.9271	23.2501	23.1075	22.943
	0.305553	0.0362	sp|Q9UGP8|SEC63_HUMAN	26.9956	26.9886	26.9074	27.0523	27.1285	27.0152	26.9349	27.01
	0.235353	0.101247	sp|Q9UGV2|NDRG3_HUMAN	23.8809	23.8887	24.2466	23.4359	24.0394	24.0281	23.9756	23.814
+	2.22991	-1.24887	sp|Q9UH62|ARMX3_HUMAN	22.9304	23.0958	23.1766	23.2942	22.0029	22.0832	21.0401	22.3754
	1.0043	-0.310308	sp|Q9UH65|SWP70_HUMAN	24.2863	23.9377	23.9982	23.9382	23.8411	23.329	23.8218	23.9273
	0.0262026	0.0064292	sp|Q9UH99|SUN2_HUMAN	26.1194	26.2869	26.3489	26.3864	26.4656	26.2529	26.2562	26.1926
	1.3823	-0.252112	sp|Q9UHA4|LTOR3_HUMAN	23.6022	23.3927	23.5387	23.607	23.5241	23.26	23.1444	23.2037
	2.40341	-0.1496	sp|Q9UHB9|SRP68_HUMAN	27.4151	27.3827	27.4087	27.325	27.3007	27.2263	27.2311	27.1749
+	7.64824	-0.922811	sp|Q9UHD1|CHRD1_HUMAN	28.3154	28.396	28.3924	28.3393	27.397	27.4598	27.4471	27.448
	1.61021	-0.373741	sp|Q9UHD2|TBK1_HUMAN	23.308	23.072	23.1386	23.1059	22.8534	22.7873	22.4729	23.0159
	1.7067	0.248916	sp|Q9UHD8|SEPT9_HUMAN	25.8091	26.06	25.8949	25.9988	26.3321	26.201	26.1644	26.061
	1.09974	-0.299427	sp|Q9UHD9|UBQL2_HUMAN	24.2223	24.3327	24.4371	24.4063	23.8552	23.8993	24.0064	24.4398
	0.920903	-0.446714	sp|Q9UHG3|PCYOX_HUMAN	23.489	23.1628	23.6629	23.2646	22.9568	22.5717	23.5613	22.7026
	0.311507	0.247359	sp|Q9UHI6|DDX20_HUMAN	23.1996	22.67	23.3564	22.8054	22.5055	23.6269	23.8057	23.0826
+	4.99844	-1.51425	sp|Q9UHQ9|NB5R1_HUMAN	26.0053	25.8772	25.8007	25.8336	24.0618	24.4593	24.4297	24.5091
	0.288184	0.0773873	sp|Q9UHR5|S30BP_HUMAN	22.5837	22.2853	22.1593	22.3415	22.4895	22.2989	22.5766	22.3144
	0.282239	-0.652832	sp|Q9UHR6|ZNHI2_HUMAN	23.5778	23.8311	24.0727	23.7709	24.3516	23.9564	24.0269	20.3063
	2.58753	0.192078	sp|Q9UHV9|PFD2_HUMAN	26.8529	26.8364	26.9125	26.7389	27.0694	27.006	27.0234	27.0103
	0.0769432	0.0364661	sp|Q9UHW5|GPN3_HUMAN	22.4612	22.8112	22.4091	22.147	22.2308	22.6406	22.6682	22.4347
	2.57775	0.264887	sp|Q9UHX1|PUF60_HUMAN	27.5835	27.52	27.3857	27.4805	27.7777	27.8251	27.7643	27.6621
	0.773226	-0.457986	sp|Q9UHY1|NRBP_HUMAN	24.4025	23.6049	23.9363	24.0387	22.8337	23.795	23.6153	23.9065
	1.50327	0.296504	sp|Q9UHY7|ENOPH_HUMAN	23.6197	23.5533	23.8525	23.8604	24.1585	24.1044	23.9638	23.8453
	0.165332	0.0363078	sp|Q9UI08|EVL_HUMAN	24.0449	24.0248	24.1477	23.8181	24.1163	23.9903	23.935	24.1391
	0.0702729	0.0481462	sp|Q9UI09|NDUAC_HUMAN	24.6843	24.3741	24.2766	24.7562	24.4477	25.0378	24.0358	24.7624
	0.618003	0.206419	sp|Q9UI10|EI2BD_HUMAN	24.9711	25.2543	25.0707	25.1073	25.0643	25.1134	25.711	25.3402
+	3.97343	-0.613227	sp|Q9UI12|VATH_HUMAN	25.6711	25.3943	25.6199	25.5056	24.9111	24.9159	25.0203	24.8906
	0.841566	-0.279772	sp|Q9UI30|TR112_HUMAN	25.348	25.7522	25.5867	25.4203	24.9112	25.213	25.2692	25.5947
	0.542633	0.120522	sp|Q9UI36|DACH1_HUMAN;sp|Q96NX9|DACH2_HUMAN	25.3815	25.4951	25.3962	25.3878	25.469	25.7498	25.2921	25.6318
	1.02765	-0.151782	sp|Q9UIA9|XPO7_HUMAN	26.9289	26.6942	26.9337	26.726	26.6465	26.567	26.7612	26.7009
+	4.58581	0.988952	sp|Q9UIG0|BAZ1B_HUMAN	24.7759	24.6222	24.6182	24.6816	25.7468	25.8291	25.5984	25.4794
+	3.76793	-0.40945	sp|Q9UIJ7|KAD3_HUMAN	24.89	24.9613	24.9537	24.912	24.5271	24.3983	24.5284	24.6254
	0.364161	0.191577	sp|Q9UIQ6|LCAP_HUMAN	24.9578	24.7086	23.9283	24.532	24.7916	24.7336	24.5475	24.8204
	0.66363	-0.20665	sp|Q9UIV1|CNOT7_HUMAN	23.6137	23.1486	23.0261	23.3774	23.3019	23.0139	22.9646	23.0589
	0.25855	0.12094	sp|Q9UJ68|MSRA_HUMAN	23.8422	24.4301	24.2213	24.0172	23.865	24.245	24.5537	24.3308
	0.526332	-0.165376	sp|Q9UJ83|HACL1_HUMAN	23.1397	23.2335	22.877	22.9865	23.0621	23.1401	22.719	22.654
	0.522604	0.929286	sp|Q9UJA5|TRM6_HUMAN	20.8869	23.7633	24.7184	23.4287	24.0951	24.0029	24.2712	24.1452
	0.584117	0.186859	sp|Q9UJS0|CMC2_HUMAN	25.424	25.0847	25.611	25.36	25.5167	25.5221	25.3457	25.8427
	0.262648	0.0392451	sp|Q9UJU6|DBNL_HUMAN	27.1902	26.9861	27.099	27.0446	27.079	27.1078	27.0461	27.2439
	0.884315	0.629215	sp|Q9UJV9|DDX41_HUMAN	22.4111	23.3287	23.5141	23.4047	23.7442	24.1461	23.0936	24.1917
+	2.56203	-0.473756	sp|Q9UJW0|DCTN4_HUMAN	23.6401	23.7797	23.6783	23.7506	23.4478	23.3124	23.1702	23.0232
	0.0590871	0.0386629	sp|Q9UJX2|CDC23_HUMAN	23.5237	22.8585	22.9182	22.7971	22.9549	23.47	23.1148	22.7126
	0.291252	0.231843	sp|Q9UJX3|APC7_HUMAN	23.4613	23.2757	23.2611	23.2406	23.8616	24.2518	23.3048	22.7477
+	1.58049	-0.570672	sp|Q9UJY5|GGA1_HUMAN	22.0341	21.4321	21.6757	21.4675	20.8326	21.001	21.0194	21.4737
	0.184402	-0.0538969	sp|Q9UJZ1|STML2_HUMAN	26.9819	27.1874	26.9152	27.3308	27.2387	26.9741	27.0025	26.9845
	0.541567	0.169941	sp|Q9UK41|VPS28_HUMAN	23.7609	23.9612	23.8353	23.3939	23.8479	23.7729	23.872	24.1381
	1.06219	0.438003	sp|Q9UK45|LSM7_HUMAN	24.5801	24.1717	24.3906	23.963	24.6101	24.7494	24.3485	25.1494
+	4.1843	1.00623	sp|Q9UK76|JUPI1_HUMAN	26.0147	25.9323	26.1774	26.1227	27.0744	27.3099	26.9175	26.9703
	0.247082	0.0265851	sp|Q9UKD2|MRT4_HUMAN	26.8998	26.9141	27.0035	26.9457	26.9278	26.8822	27.0362	27.0232
	1.44824	0.380072	sp|Q9UKF6|CPSF3_HUMAN	25.0219	25.0863	24.9653	24.7685	25.2925	25.1999	25.1689	25.701
	0.609554	-0.563378	sp|Q9UKF7|PITC1_HUMAN	21.8568	22.1923	21.4441	21.6423	21.7911	21.1238	21.8631	20.1041
	2.05964	0.273742	sp|Q9UKG1|DP13A_HUMAN;sp|Q8NEU8|DP13B_HUMAN	25.6893	25.6249	25.6189	25.732	26.0157	26.086	25.8518	25.8064
	0.404917	0.102466	sp|Q9UKK9|NUDT5_HUMAN	26.8014	26.8964	26.74	26.6923	26.8609	27.1512	26.6517	26.8762
+	2.17231	0.481594	sp|Q9UKL0|RCOR1_HUMAN	23.9795	23.8051	23.893	23.7232	24.1818	24.521	24.5043	24.12
	1.14942	-0.180745	sp|Q9UKM9|RALY_HUMAN	28.4449	28.6883	28.5242	28.3215	28.2691	28.2613	28.3876	28.3379
	0.55212	0.93512	sp|Q9UKN8|TF3C4_HUMAN	24.2713	24.8229	24.5158	21.4299	24.6827	24.68	24.8931	24.5246
	0.750321	0.129387	sp|Q9UKV3|ACINU_HUMAN	27.9243	27.7938	27.7912	28.0138	27.8326	27.9925	28.1143	28.1012
	0.00965708	-0.00329733	sp|Q9UKX7|NUP50_HUMAN	24.257	24.501	24.5936	24.6216	24.4442	24.5694	24.2907	24.6558
	1.51844	0.165673	sp|Q9UKY7|CDV3_HUMAN	27.5385	27.5235	27.6947	27.4626	27.6745	27.8137	27.6879	27.7059
	0.449457	-0.191808	sp|Q9UKZ1|CNO11_HUMAN	22.2797	21.8894	22.7104	22.6412	22.1314	22.1847	22.1598	22.2774
	1.08594	-0.390837	sp|Q9UL25|RAB21_HUMAN	25.2153	25.0609	25.1706	25.0962	24.2015	24.9479	24.8374	24.9928
	1.33508	0.249318	sp|Q9UL46|PSME2_HUMAN	26.2413	26.3749	26.4563	26.4814	26.8654	26.4722	26.6432	26.5704
	1.56442	0.328837	sp|Q9ULA0|DNPEP_HUMAN	25.0623	24.9928	25.1735	25.2352	25.5741	25.5125	25.1491	25.5436
	0.0856063	0.0343475	sp|Q9ULC4|MCTS1_HUMAN	25.691	25.329	25.6136	25.8484	25.6491	25.3878	25.8308	25.7517
+	1.3227	-0.674374	sp|Q9ULG6|CCPG1_HUMAN	23.7086	23.4317	23.4735	23.1932	22.4726	22.4256	22.7063	23.5049
	0.289625	-0.4121	sp|Q9ULJ6|ZMIZ1_HUMAN;sp|Q8NF64|ZMIZ2_HUMAN	22.5499	22.2975	22.7519	21.914	23.0529	22.7745	20.6998	21.3377
	0.150654	-0.0703139	sp|Q9ULR0|ISY1_HUMAN	23.1614	23.4687	23.2309	23.5446	23.0478	23.2984	23.7065	23.0717
	0.673476	-0.638914	sp|Q9ULT8|HECD1_HUMAN	21.7946	21.4556	21.8004	22.1008	20.5547	20.2445	21.9686	21.8278
	0.732483	0.0880699	sp|Q9ULV4|COR1C_HUMAN	26.7864	26.694	26.7589	26.8578	26.7251	26.8719	26.9082	26.9444
+	2.92365	-1.03409	sp|Q9ULW0|TPX2_HUMAN	26.06	25.9544	25.6637	25.7816	24.6729	25.2684	24.5539	24.8281
	0.63023	0.667935	sp|Q9ULX3|NOB1_HUMAN	22.6105	20.8653	23.2361	22.3975	22.9351	23.0523	22.9606	22.8331
	0.608339	0.18892	sp|Q9ULZ3|ASC_HUMAN	27.7601	27.8131	27.8897	27.8673	28.443	27.791	27.9424	27.9096
	1.37839	-0.349431	sp|Q9UM00|TMCO1_HUMAN	25.936	25.7449	25.4607	25.9365	25.2116	25.4795	25.4218	25.5676
	0.673934	-0.663398	sp|Q9UM13|APC10_HUMAN	22.0565	22.3765	21.6196	20.3426	20.8308	21.0228	20.5604	21.3275
	0.189202	-0.47302	sp|Q9UM22|EPDR1_HUMAN	24.1979	24.6421	21.4085	24.2349	23.4103	23.4737	24.3633	21.344
	0.312348	-0.244623	sp|Q9UMS0|NFU1_HUMAN	23.1066	23.106	23.9416	23.2057	23.0298	23.8334	22.9116	22.6067
	2.85071	-0.164359	sp|Q9UMS4|PRP19_HUMAN	28.5962	28.6424	28.6937	28.6413	28.4669	28.5342	28.4853	28.4297
+	2.59741	-0.50829	sp|Q9UMX0|UBQL1_HUMAN	26.4891	26.5234	26.5296	26.5601	26.2969	26.0076	25.9463	25.8182
	0.358926	0.0907321	sp|Q9UMX5|NENF_HUMAN	25.492	25.6309	25.5588	25.3623	25.8062	25.6942	25.5216	25.3849
	0.794688	0.255063	sp|Q9UMY1|NOL7_HUMAN	22.5436	22.5561	22.4478	22.1846	22.2899	22.7813	22.8144	22.8668
	0.629249	-0.285646	sp|Q9UN37|VPS4A_HUMAN	24.7558	24.1968	24.4138	24.2609	24.5925	23.7882	24.1781	23.926
	0.087152	0.018559	sp|Q9UN86|G3BP2_HUMAN	27.3174	27.2707	27.4006	27.4344	27.3609	27.2096	27.5394	27.3874
+	2.1725	0.663332	sp|Q9UNE7|CHIP_HUMAN	23.8817	23.5478	23.4929	23.7359	24.6409	24.0555	24.1441	24.4712
	0.60436	0.142075	sp|Q9UNF0|PACN2_HUMAN	25.4895	25.5534	25.4114	25.3089	25.4914	25.7517	25.7381	25.3501
+	2.69448	-0.567485	sp|Q9UNF1|MAGD2_HUMAN;sp|Q9Y5V3|MAGD1_HUMAN;sp|Q12816|TROP_HUMAN	24.7896	24.8605	24.5031	24.6447	24.0315	24.027	24.3471	24.1224
	1.04406	0.251327	sp|Q9UNH7|SNX6_HUMAN	24.0452	24.2484	23.9633	24.2428	24.383	24.0871	24.4923	24.5426
	0.630561	-0.167593	sp|Q9UNI6|DUS12_HUMAN	23.6417	23.9713	24.0258	24.0593	23.6926	23.8703	23.5537	23.9111
	0.436089	-0.112453	sp|Q9UNK0|STX8_HUMAN	22.5103	22.3116	22.2881	22.728	22.21	22.4493	22.3241	22.4048
	0.818691	-1.44185	sp|Q9UNL2|SSRG_HUMAN	24.5369	24.1623	24.1837	24.3588	22.4854	24.1483	24.2886	20.552
+	2.61726	-0.471733	sp|Q9UNM6|PSD13_HUMAN	28.1983	28.0807	28.0603	28.1885	27.7505	27.8589	27.5422	27.4892
	1.08108	-0.273417	sp|Q9UNN5|FAF1_HUMAN	23.9786	23.8216	23.9848	24.089	23.9849	23.7869	23.5592	23.4493
	0.935903	-0.511908	sp|Q9UNP9|PPIE_HUMAN	22.4875	22.7082	23.1992	23.4005	22.7077	22.0481	22.2103	22.7816
	0.370731	0.277502	sp|Q9UNQ2|DIM1_HUMAN	22.8036	23.2518	23.1934	24.0199	23.6546	23.9839	23.0282	23.712
	1.8574	0.20365	sp|Q9UNS2|CSN3_HUMAN	25.9944	26.1771	26.1074	26.1166	26.2757	26.2139	26.4292	26.2913
	1.37898	0.244118	sp|Q9UNX4|WDR3_HUMAN	25.3531	25.1378	25.0029	25.0333	25.227	25.4667	25.4013	25.4086
+	2.88494	-0.418446	sp|Q9UNZ2|NSF1C_HUMAN	27.3094	27.5829	27.5281	27.4111	27.0189	26.9417	27.0552	27.1419
	0.217697	0.118481	sp|Q9UPN3|MACF1_HUMAN	25.5503	25.5629	25.4476	25.0618	25.3352	25.9535	25.1267	25.6811
	0.311536	0.0792799	sp|Q9UPN7|PP6R1_HUMAN	26.5375	26.7129	26.5108	26.9394	26.7242	26.8195	26.8244	26.6497
	0.171754	0.30551	sp|Q9UPN9|TRI33_HUMAN	23.6415	23.5558	23.5636	21.0391	22.85	23.0113	23.1325	24.0283
	0.220221	-0.148977	sp|Q9UPT5|EXOC7_HUMAN	22.3083	22.4451	22.7708	22.4269	21.8517	22.3118	22.1527	23.0391
	1.29279	0.233918	sp|Q9UPT8|ZC3H4_HUMAN	24.359	24.6172	24.7622	24.7053	24.8391	24.9484	24.8041	24.7879
	0.394529	0.300858	sp|Q9UPU5|UBP24_HUMAN	24.544	23.7116	24.0709	23.0801	24.0524	24.5148	24.1334	23.9093
	0.054526	0.0856857	sp|Q9UPY3|DICER_HUMAN	22.591	21.6601	23.4194	21.3997	22.4587	22.8868	22.5906	21.4768
	0.43274	-0.108292	sp|Q9UQ13|SHOC2_HUMAN	23.19	22.9515	23.0617	22.8188	22.7327	22.7922	23.0332	23.0307
	1.74025	0.191335	sp|Q9UQ35|SRRM2_HUMAN	27.9721	27.728	27.8212	27.8839	28.1026	27.9636	28.07	28.0342
	0.280121	0.0537343	sp|Q9UQ80|PA2G4_HUMAN	30.203	30.2762	30.2915	30.1648	30.2057	30.1964	30.2417	30.5067
	0.532502	-0.0413232	sp|Q9UQE7|SMC3_HUMAN	27.8398	27.7443	27.7488	27.773	27.7824	27.7527	27.6528	27.7527
+	1.36104	-1.47107	sp|Q9UQN3|CHM2B_HUMAN	22.7218	23.2446	23.631	23.1161	21.5175	20.2504	22.3566	22.7047
	1.10348	-0.357097	sp|Q9UQR0|SCML2_HUMAN	22.2775	22.7266	22.2044	22.6764	22.1073	22.165	22.3395	21.8448
	0.718139	-0.45251	sp|Q9Y221|NIP7_HUMAN	24.2378	24.0128	23.6456	23.9776	23.8186	23.9048	22.684	23.6564
	0.756114	-0.18606	sp|Q9Y223|GLCNE_HUMAN	24.5588	24.4509	24.0514	24.4571	24.2223	24.1246	24.1168	24.3102
	1.04439	-0.177038	sp|Q9Y224|RTRAF_HUMAN	26.4295	26.6346	26.42	26.3547	26.338	26.1002	26.3904	26.3021
+	2.33053	0.96811	sp|Q9Y228|T3JAM_HUMAN	23.1544	23.8992	23.6085	23.193	24.7916	24.34	24.1691	24.4269
	1.28535	0.106334	sp|Q9Y230|RUVB2_HUMAN	28.9103	28.9955	29.0049	28.8951	28.9689	29.0824	29.1282	29.0517
	0.752033	-0.359098	sp|Q9Y232|CDYL_HUMAN	22.4254	21.7428	21.9194	21.6696	21.1894	21.4885	21.9553	21.6877
	1.03413	-0.214553	sp|Q9Y237|PIN4_HUMAN	23.9368	23.7458	23.6194	23.805	23.5962	23.3167	23.7012	23.6347
	1.81641	0.290221	sp|Q9Y240|CLC11_HUMAN	26.0039	26.0721	25.9391	25.8983	26.2167	26.1788	26.1791	26.4998
	0.13016	0.148294	sp|Q9Y244|POMP_HUMAN	23.6514	23.9625	24.3744	24.9493	24.7988	23.729	23.9406	25.0623
	1.15355	0.105654	sp|Q9Y262|EIF3L_HUMAN	28.2191	28.0842	28.043	28.0485	28.1873	28.1708	28.2781	28.1813
	1.01165	-0.184758	sp|Q9Y263|PLAP_HUMAN	26.7383	26.5032	26.792	26.865	26.6465	26.597	26.5072	26.4087
	0.0160351	-0.00307941	sp|Q9Y265|RUVB1_HUMAN	28.5498	28.7907	28.5907	28.6353	28.5835	28.608	28.6114	28.7513
	1.28046	-0.199831	sp|Q9Y266|NUDC_HUMAN	28.9267	29.0108	28.8711	28.7296	28.5593	28.6681	28.671	28.8405
	0.150914	-0.0675406	sp|Q9Y276|BCS1_HUMAN	23.5473	23.1934	23.5948	23.0479	23.3365	22.9974	23.2691	23.5103
	1.35232	-0.196623	sp|Q9Y277|VDAC3_HUMAN	28.8261	28.7453	28.541	28.7394	28.4942	28.4576	28.4545	28.659
	0.108399	0.0493317	sp|Q9Y282|ERGI3_HUMAN	22.9685	23.1435	23.3479	23.2859	23.2733	23.593	23.1919	22.8849
	0.854757	0.15902	sp|Q9Y285|SYFA_HUMAN	26.3801	26.4447	26.2481	26.2086	26.5289	26.2726	26.6305	26.4856
	0.707542	-0.893424	sp|Q9Y287|ITM2B_HUMAN	23.5299	23.0773	23.6504	23.638	22.8819	23.0046	23.5918	20.8436
+	1.13559	-1.15453	sp|Q9Y294|ASF1A_HUMAN	23.8278	23.8683	23.7798	23.5551	23.2862	21.0591	22.7885	23.2791
+	2.82228	0.283675	sp|Q9Y295|DRG1_HUMAN	25.5959	25.4514	25.5511	25.4819	25.8119	25.6987	25.892	25.8123
	0.370388	-0.214828	sp|Q9Y296|TPPC4_HUMAN	22.5369	22.4614	21.8789	22.9025	22.3966	22.4371	22.2453	21.8413
	0.591265	-0.124284	sp|Q9Y2B0|CNPY2_HUMAN	25.7382	25.984	26.0351	25.9178	26.0001	25.7183	25.6559	25.8037
+	2.64583	1.2802	sp|Q9Y2D5|AKAP2_HUMAN	23.5158	22.6538	23.2627	23.0742	24.566	24.0606	24.1822	24.8185
	0.901354	0.188097	sp|Q9Y2J2|E41L3_HUMAN;sp|Q9H4G0|E41L1_HUMAN	26.0612	25.805	25.9425	25.6836	26.1912	26.1265	26.0445	25.8826
	1.5268	0.251229	sp|Q9Y2L1|RRP44_HUMAN	25.4682	25.4934	25.4034	25.6638	25.8277	25.9191	25.6358	25.651
	0.506781	0.270513	sp|Q9Y2L5|TPPC8_HUMAN	21.9116	21.7031	20.9785	21.2301	21.8569	21.9972	21.5292	21.522
	0.401986	0.119867	sp|Q9Y2P8|RCL1_HUMAN	23.5249	23.4704	23.4434	23.3608	23.7816	23.5015	23.2402	23.7556
	1.11365	0.154945	sp|Q9Y2Q3|GSTK1_HUMAN	26.2671	26.289	26.429	26.2045	26.5696	26.4982	26.3105	26.4311
	0.11152	0.048223	sp|Q9Y2Q5|LTOR2_HUMAN	23.8397	24.2352	23.8115	24.0914	23.7397	23.9739	24.1348	24.3222
	0.114963	0.127342	sp|Q9Y2Q9|RT28_HUMAN	23.9366	23.6592	23.9524	23.4709	24.1602	23.9099	24.6632	22.7951
	0.261541	-0.508132	sp|Q9Y2R0|COA3_HUMAN	24.5169	24.3008	23.8215	24.2757	23.794	21.5539	25.2606	24.2738
	0.00811518	0.00471401	sp|Q9Y2R4|DDX52_HUMAN	23.5076	23.1443	23.1747	23.5753	23.2591	23.3697	23.7797	23.0123
	0.786665	0.245785	sp|Q9Y2R5|RT17_HUMAN	24.1572	23.8558	23.9591	23.9151	23.9513	24.4286	24.4895	24.0009
+	3.37225	0.856658	sp|Q9Y2R9|RT07_HUMAN	23.9693	24.1742	24.0413	24.1516	24.9909	25.2237	24.8583	24.6901
	1.68958	0.36805	sp|Q9Y2S6|TMA7_HUMAN	27.099	27.193	27.2837	26.841	27.2814	27.5206	27.4799	27.607
	0.376381	-0.170734	sp|Q9Y2S7|PDIP2_HUMAN	24.2025	24.281	24.0661	24.5726	23.8835	24.2979	24.4775	23.7804
+	4.26871	-0.468824	sp|Q9Y2T2|AP3M1_HUMAN;sp|P53677|AP3M2_HUMAN	24.7979	24.9043	24.7567	24.7389	24.2696	24.2978	24.3809	24.3742
	0.077968	0.0844121	sp|Q9Y2U8|MAN1_HUMAN	22.0897	22.1079	21.6144	22.355	21.969	23.1484	21.4807	21.9066
	1.44501	-0.447344	sp|Q9Y2V2|CHSP1_HUMAN	24.4018	24.9132	24.4521	24.7497	24.3335	24.0243	24.4138	23.9557
	0.633029	0.0977211	sp|Q9Y2W1|TR150_HUMAN	27.8064	27.7686	27.7929	27.5254	27.7574	27.9028	27.7876	27.8364
	0.075467	0.021039	sp|Q9Y2W2|WBP11_HUMAN	26.3076	26.4038	26.2945	26.1978	26.4201	26.266	26.0944	26.5074
	1.75758	0.108522	sp|Q9Y2X3|NOP58_HUMAN	27.9325	27.9381	28.017	27.882	28.0619	28.0801	28.0646	27.9971
	0.936518	0.700078	sp|Q9Y2X7|GIT1_HUMAN	23.9918	24.8319	24.9968	23.9903	24.8197	25.0472	24.799	25.9453
	0.627012	-0.140579	sp|Q9Y2Z0|SGT1_HUMAN	27.207	27.2806	27.3677	26.9988	27.167	27.2243	26.9674	26.9331
+	3.50232	0.537492	sp|Q9Y2Z4|SYYM_HUMAN	23.1454	23.1689	23.2628	23.1285	23.8263	23.8128	23.6712	23.5453
	0.677474	3.33987	sp|Q9Y2Z9|COQ6_HUMAN	31.5554	22.8317	25.5627	26.0091	32.8332	31.8599	28.3234	26.3019
	0.0576126	0.0446019	sp|Q9Y312|AAR2_HUMAN	24.4401	24.4659	23.4911	23.9695	24.3991	23.7476	24.3251	24.0732
	0.513761	-0.132036	sp|Q9Y314|NOSIP_HUMAN	25.0261	24.7461	25.1212	25.1734	24.8546	25.0198	24.7019	24.9624
	0.600446	-0.223927	sp|Q9Y315|DEOC_HUMAN	23.098	22.8061	22.9709	22.7587	22.7994	22.8297	22.2139	22.8949
	0.328578	-0.465169	sp|Q9Y316|MEMO1_HUMAN	22.3446	21.618	21.7316	22.1771	22.6596	21.0779	20.0871	22.186
+	1.90129	-0.404139	sp|Q9Y324|FCF1_HUMAN	22.9685	22.9293	23.4067	23.1806	22.7165	22.648	22.8069	22.6971
	0.0631001	-0.0190072	sp|Q9Y333|LSM2_HUMAN	25.2003	25.2368	25.1082	25.3646	25.4606	25.2358	25.0698	25.0677
	1.01872	0.376721	sp|Q9Y371|SHLB1_HUMAN	23.0835	23.0249	22.8628	22.7022	23.6632	22.9631	23.503	23.051
	0.27268	-0.0627513	sp|Q9Y376|CAB39_HUMAN	25.9339	25.9143	25.7881	25.6938	25.7321	25.6278	25.9872	25.732
	1.8383	0.286126	sp|Q9Y383|LC7L2_HUMAN	26.8263	26.8051	27.0702	26.7584	27.2381	27.0356	27.2161	27.1147
	0.369587	-0.201739	sp|Q9Y385|UB2J1_HUMAN	23.32	23.7969	23.7445	24.4445	23.6927	23.4874	23.683	23.6358
	0.580999	-0.749296	sp|Q9Y388|RBMX2_HUMAN	21.1438	21.601	22.1805	21.8605	21.8261	21.1594	21.5008	19.3023
	1.20074	0.229531	sp|Q9Y399|RT02_HUMAN	24.4873	24.3582	24.783	24.513	24.6557	24.7646	24.8846	24.7548
	0.332782	-0.310503	sp|Q9Y3A3|PHOCN_HUMAN	22.3667	21.2033	22.4351	22.5071	21.254	21.5409	22.2073	22.2679
+	2.89057	-0.502475	sp|Q9Y3A5|SBDS_HUMAN	24.6292	24.8201	24.8112	24.5253	24.1671	24.0661	24.3079	24.2348
	0.86968	-0.203823	sp|Q9Y3A6|TMED5_HUMAN	25.5028	25.0722	25.3787	25.5377	25.1288	25.2975	25.0515	25.1982
	0.313324	-0.115761	sp|Q9Y3B2|EXOS1_HUMAN	24.3067	23.8077	24.0404	23.671	23.9819	23.896	23.652	23.833
	0.228283	0.23653	sp|Q9Y3B3|TMED7_HUMAN	24.4477	23.9735	23.9411	23.252	24.1551	24.7861	23.2079	24.4114
	0.419706	-0.213596	sp|Q9Y3B4|SF3B6_HUMAN	25.5629	25.7228	26.1131	25.8979	25.5413	25.7809	26.0099	25.1102
+	2.15923	0.304946	sp|Q9Y3B7|RM11_HUMAN	24.6119	24.5804	24.8899	24.7077	25.0436	25.061	24.9344	24.9708
	1.13029	0.762541	sp|Q9Y3B8|ORN_HUMAN	22.9583	22.9298	21.588	21.9839	22.9234	23.2998	23.187	23.1
	1.25516	0.259542	sp|Q9Y3B9|RRP15_HUMAN	24.9634	24.9776	25.0132	25.0115	25.2913	25.1943	24.9972	25.521
+	2.43168	0.953504	sp|Q9Y3C1|NOP16_HUMAN	24.5244	24.3314	25.1966	24.7706	25.7659	25.6816	25.792	25.3975
	0.38293	-0.0749083	sp|Q9Y3C4|TPRKB_HUMAN	23.3332	23.1077	23.4423	23.3956	23.3427	23.154	23.2845	23.198
	0.306558	0.0782514	sp|Q9Y3C6|PPIL1_HUMAN	25.4216	25.3016	25.2568	25.3377	25.3519	25.1836	25.4223	25.6728
+	1.27439	0.660502	sp|Q9Y3C8|UFC1_HUMAN	24.6806	25.2097	25.7869	24.8152	25.9949	25.8551	25.8409	25.4434
+	1.39462	0.718288	sp|Q9Y3D0|CIA2B_HUMAN	21.7651	21.6888	22.4773	21.1838	22.322	22.4413	22.5939	22.631
+	2.07428	1.09296	sp|Q9Y3D3|RT16_HUMAN	23.3518	23.4292	23.7512	23.5878	24.9522	25.0894	23.887	24.5633
	1.12226	0.452084	sp|Q9Y3D5|RT18C_HUMAN	21.0278	21.7112	21.0521	21.0131	21.7696	21.9188	21.5789	21.3452
	0.11392	0.033917	sp|Q9Y3D6|FIS1_HUMAN	25.6725	25.7939	25.7821	25.4158	25.8041	25.5059	25.7175	25.7724
	0.140152	0.111855	sp|Q9Y3D7|TIM16_HUMAN	22.3914	22.6	21.9643	23.3828	22.6327	22.6589	22.864	22.6304
	1.03785	0.47555	sp|Q9Y3D8|KAD6_HUMAN	23.5827	23.3397	24.2185	23.4408	23.7301	24.2148	24.2475	24.2915
+	1.76467	0.600148	sp|Q9Y3D9|RT23_HUMAN	24.341	24.0942	24.0601	23.8971	24.5378	25.0383	24.3367	24.8802
	0.606899	-0.140032	sp|Q9Y3E0|GOT1B_HUMAN	21.475	21.1966	21.2048	21.0782	20.9515	21.1317	21.277	21.0343
	0.384456	0.0720706	sp|Q9Y3E5|PTH2_HUMAN	24.9097	25.0405	25.19	25.2287	25.205	25.1901	25.0544	25.2075
	0.463252	-0.0789642	sp|Q9Y3F4|STRAP_HUMAN	28.0135	27.8758	28.0333	27.9554	27.9427	28.0393	27.8642	27.716
	0.0960411	-0.0272474	sp|Q9Y3I0|RTCB_HUMAN	27.6288	27.7052	27.8394	27.6225	27.7161	27.8764	27.4383	27.6561
	0.177178	-0.0711198	sp|Q9Y3I1|FBX7_HUMAN	22.9273	22.5127	22.4552	22.9019	22.6985	22.405	22.8444	22.5648
	0.0219222	-0.0182877	sp|Q9Y3L5|RAP2C_HUMAN	22.9364	23.4581	23.0573	23.4795	23.4269	23.4212	23.5356	22.4745
	1.33783	0.442112	sp|Q9Y3Q8|T22D4_HUMAN;sp|Q99576|T22D3_HUMAN;sp|O75157|T22D2_HUMAN;sp|Q15714|T22D1_HUMAN	21.0245	21.2459	21.539	21.17	21.9319	21.7051	21.2938	21.817
+	2.04639	0.379095	sp|Q9Y3T9|NOC2L_HUMAN	24.9708	24.6157	24.5721	24.6914	24.9923	25.0523	25.1948	25.127
	1.3678	0.422038	sp|Q9Y3U8|RL36_HUMAN	28.394	28.4254	27.995	28.0624	28.4764	28.5381	28.5468	29.0036
	0.0731469	0.0405607	sp|Q9Y3X0|CCDC9_HUMAN	22.1429	22.4545	22.5269	23.091	22.5452	22.6065	22.6477	22.5783
+	2.96234	0.829575	sp|Q9Y3Y2|CHTOP_HUMAN	24.9396	24.7599	24.918	24.853	25.6148	25.385	25.7554	26.0337
	2.22467	0.188879	sp|Q9Y3Z3|SAMH1_HUMAN	27.5544	27.5291	27.5413	27.5635	27.7664	27.8453	27.6393	27.6927
	0.483705	0.0552864	sp|Q9Y450|HBS1L_HUMAN	25.0917	25.2257	25.1895	25.0566	25.1674	25.1251	25.2111	25.2811
	0.0117329	-0.00749397	sp|Q9Y487|VPP2_HUMAN	21.9449	22.0929	22.2495	22.7382	21.9348	22.2037	22.2974	22.5595
	0.385119	-0.0489931	sp|Q9Y490|TLN1_HUMAN;sp|Q9Y4G6|TLN2_HUMAN	30.5536	30.5391	30.607	30.5418	30.6114	30.5953	30.4258	30.413
	0.716709	0.337399	sp|Q9Y4A5|TRRAP_HUMAN	24.063	23.9505	23.3471	23.9319	24.5528	24.2954	23.9639	23.8299
+	1.59086	0.654779	sp|Q9Y4C8|RBM19_HUMAN	23.1846	22.855	22.5756	22.7724	23.9156	23.5916	23.0352	23.4643
	0.0634689	0.0938411	sp|Q9Y4E8|UBP15_HUMAN	24.1671	24.049	24.0641	22.9496	24.4878	24.3873	24.1276	22.6024
+	2.764	-0.347931	sp|Q9Y4L1|HYOU1_HUMAN;sp|Q9BXT5|TEX15_HUMAN	29.1505	29.1387	29.0144	29.1348	28.9286	28.6841	28.731	28.7029
	0.831302	0.364107	sp|Q9Y4P1|ATG4B_HUMAN	23.5602	23.0052	23.0432	22.6549	23.1657	23.375	23.7206	23.4586
+	2.01835	0.54758	sp|Q9Y4P3|TBL2_HUMAN	23.6058	23.8801	23.8218	23.6863	24.3166	24.5923	24.3268	23.9486
	0.0201779	0.0293746	sp|Q9Y4P8|WIPI2_HUMAN	23.2418	22.335	21.6994	21.0579	21.8572	22.578	21.8825	22.1339
+	1.20679	1.21126	sp|Q9Y4R8|TELO2_HUMAN	20.9566	20.6748	22.7528	22.4318	23.1117	22.829	23.0384	22.682
	0.732562	0.311616	sp|Q9Y4W2|LAS1L_HUMAN	23.5023	23.5372	23.3061	23.4244	23.4358	23.5921	24.3448	23.6437
	1.05189	-0.124929	sp|Q9Y4W6|AFG32_HUMAN;sp|Q01484|ANK2_HUMAN	26.3403	26.6129	26.4043	26.4144	26.2992	26.3668	26.2861	26.3202
	0.493718	-0.277342	sp|Q9Y4X5|ARI1_HUMAN	23.7322	23.4973	23.0103	23.129	23.0231	23.4065	23.2978	22.532
	0.00393518	-0.0175781	sp|Q9Y4Y9|LSM5_HUMAN	25.2823	24.9087	20.5422	25.0657	24.9773	24.7105	24.9937	21.0471
	0.0301223	0.01653	sp|Q9Y4Z0|LSM4_HUMAN	25.8621	25.9472	26.1897	25.549	26.1496	26.1151	25.7317	25.6178
	0.181292	0.0594077	sp|Q9Y508|RN114_HUMAN	24.6978	24.6927	24.8184	24.8776	24.6329	24.6156	25.0449	25.0308
	0.710807	0.131773	sp|Q9Y512|SAM50_HUMAN	25.4976	25.3717	25.5981	25.5713	25.7196	25.7474	25.6773	25.4215
	0.135051	0.0260758	sp|Q9Y520|PRC2C_HUMAN	27.4964	27.6176	27.6516	27.7735	27.6481	27.5717	27.6361	27.7875
+	1.48829	-0.58804	sp|Q9Y530|OARD1_HUMAN	24.2347	23.9815	24.2526	24.2549	24.1787	23.3193	23.54	23.3335
+	1.33933	1.031	sp|Q9Y546|LRC42_HUMAN	22.9514	23.0478	21.4941	23.2477	23.9368	23.7489	23.6234	23.5559
	0.281554	0.509727	sp|Q9Y547|IFT25_HUMAN	22.7086	22.2547	20.4661	21.5805	20.5578	22.7453	23.0211	22.7246
	0.95902	-0.488564	sp|Q9Y570|PPME1_HUMAN	22.7715	22.2227	22.7998	22.7404	22.1933	22.5387	22.332	21.5162
+	2.94917	0.711735	sp|Q9Y584|TIM22_HUMAN	21.0032	21.4545	21.2925	21.3967	21.8152	22.0883	21.9665	22.1238
	0.861086	0.360834	sp|Q9Y5A9|YTHD2_HUMAN	25.2033	25.5394	24.9767	25.1107	25.7511	25.1906	25.9531	25.3786
	0.0619564	0.0395136	sp|Q9Y5B0|CTDP1_HUMAN	23.8443	23.8352	24.4808	24.6139	24.2177	24.2862	23.9901	24.4382
	0.354983	0.049057	sp|Q9Y5B9|SP16H_HUMAN	28.9164	28.8683	28.9334	28.7818	28.9361	28.8556	29.0578	28.8466
	0.506721	0.181104	sp|Q9Y5J1|UTP18_HUMAN	25.3918	25.5072	25.3867	25.021	25.1538	25.7427	25.5869	25.5476
	0.289837	0.250474	sp|Q9Y5J7|TIM9_HUMAN	22.3113	23.7353	23.6727	23.3986	23.2102	23.6592	23.3934	23.8571
+	3.10674	1.03655	sp|Q9Y5J9|TIM8B_HUMAN	22.438	22.4027	22.3606	22.3935	23.7535	23.6775	23.0819	23.2281
	1.68883	0.297741	sp|Q9Y5K5|UCHL5_HUMAN	26.6388	26.7753	26.3702	26.4596	26.9041	26.806	26.9146	26.8102
	0.256843	-0.335102	sp|Q9Y5K8|VATD_HUMAN	22.4977	22.0683	22.4095	21.9958	20.3707	22.6058	22.1893	22.4652
	0.733265	0.168082	sp|Q9Y5L0|TNPO3_HUMAN	25.6516	25.5827	25.2582	25.4743	25.5662	25.816	25.7454	25.5115
+	1.90657	0.675366	sp|Q9Y5L4|TIM13_HUMAN	25.5881	26.0644	26.5017	26.0157	26.645	26.7329	26.8306	26.6629
	0.178278	0.04883	sp|Q9Y5M8|SRPRB_HUMAN	27.0476	26.9381	26.8195	26.7927	26.9839	26.7665	27.1801	26.8627
+	1.72811	-0.724296	sp|Q9Y5P6|GMPPB_HUMAN	22.8312	23.1541	23.1918	23.0208	22.1973	22.8929	21.8801	22.3304
	0.610404	0.166178	sp|Q9Y5Q8|TF3C5_HUMAN	25.6313	25.9289	25.6407	25.5333	25.8708	26.0333	25.9167	25.578
	0.32064	0.158728	sp|Q9Y5Q9|TF3C3_HUMAN	23.8699	23.4546	23.4694	23.5893	23.7267	24.2838	23.5758	23.4319
	0.13473	0.0676045	sp|Q9Y5S9|RBM8A_HUMAN	26.973	26.5227	26.4521	26.5076	26.6162	26.8424	26.3014	26.9658
	0.973218	-0.639151	sp|Q9Y5U2|TSSC4_HUMAN	22.1132	22.4064	22.6743	21.8466	22.0544	21.6174	21.9951	20.817
+	1.9448	-0.620008	sp|Q9Y5U9|IR3IP_HUMAN	23.3268	22.7561	23.4859	23.0445	22.5418	22.3662	22.5632	22.6621
	0.637134	1.55827	sp|Q9Y5V0|ZN706_HUMAN	24.7467	20.7027	24.5862	20.8311	24.0319	23.5152	24.8353	24.7174
	0.513825	0.140934	sp|Q9Y5X3|SNX5_HUMAN	26.0756	25.5808	25.5644	25.7137	25.8537	25.9735	25.7719	25.899
	0.0202852	0.0103097	sp|Q9Y5Y2|NUBP2_HUMAN	23.706	24.3677	24.0521	24.4234	24.2173	24.0418	24.0834	24.2477
	0.0409841	0.0184102	sp|Q9Y5Z4|HEBP2_HUMAN	25.4042	25.6666	25.3148	25.8324	25.6333	25.6974	25.6881	25.2728
	0.0796022	0.10139	sp|Q9Y605|MOFA1_HUMAN	24.7109	23.1941	23.1512	22.793	23.5023	23.1024	23.8273	23.8228
	1.25672	0.186235	sp|Q9Y606|TRUA_HUMAN	26.2391	26.285	26.0706	26.4111	26.4746	26.4182	26.3495	26.5083
	0.403184	-0.18015	sp|Q9Y608|LRRF2_HUMAN	21.8293	21.9623	21.8318	21.5247	21.9371	21.7984	21.1467	21.5453
	0.129359	0.0619512	sp|Q9Y613|FHOD1_HUMAN	22.4531	22.1417	22.8481	22.5342	22.3992	22.3905	22.8434	22.5918
+	2.19532	-0.419425	sp|Q9Y617|SERC_HUMAN	28.0834	27.8345	27.8673	27.9371	27.3447	27.4115	27.5545	27.7339
	0.0803015	0.0729637	sp|Q9Y639|NPTN_HUMAN	23.0619	23.3117	22.9777	22.5254	22.2096	23.4486	23.1643	23.3461
	0.951868	-0.745137	sp|Q9Y657|SPIN1_HUMAN;sp|Q5JUX0|SPIN3_HUMAN	24.8199	24.4176	23.2423	24.552	22.9343	23.7852	23.712	23.6197
	0.996412	-0.971612	sp|Q9Y673|ALG5_HUMAN	23.8653	22.8668	22.6527	23.083	20.9617	22.0865	22.8056	22.7276
	1.01734	0.327699	sp|Q9Y676|RT18B_HUMAN	24.2884	24.3727	24.6269	24.3641	24.8101	24.6689	25.0998	24.3841
+	3.20759	-0.357331	sp|Q9Y678|COPG1_HUMAN	27.7351	27.5379	27.5978	27.679	27.3249	27.333	27.2745	27.1881
	1.05513	0.5954	sp|Q9Y679|AUP1_HUMAN	23.7304	22.7688	23.3449	23.7836	24.2825	24.0982	23.4891	24.1395
+	1.70104	-0.572565	sp|Q9Y696|CLIC4_HUMAN	24.6531	24.2301	24.8222	24.6883	23.7142	24.2179	23.9133	24.258
	0.252242	0.129508	sp|Q9Y697|NFS1_HUMAN	23.146	23.6018	23.0601	23.6751	23.5923	23.1101	23.7703	23.5284
	0.134866	-0.103499	sp|Q9Y6A4|CFA20_HUMAN	24.4315	23.5706	23.6984	23.3465	23.4844	23.3527	23.6672	24.1286
	0.507908	-0.151147	sp|Q9Y6A5|TACC3_HUMAN	24.9456	24.9849	25.1676	25.1732	24.679	24.9427	25.2473	24.7976
	0.31279	0.166467	sp|Q9Y6A9|SPCS1_HUMAN	23.9476	24.4125	24.5448	24.2365	24.6392	24.6829	24.5814	23.9038
	0.0436066	0.0315971	sp|Q9Y6B6|SAR1B_HUMAN	23.173	23.5807	23.8049	22.894	23.6466	23.5066	23.4616	22.9642
+	2.34362	1.02344	sp|Q9Y6C2|EMIL1_HUMAN	22.7194	23.2092	23.6122	23.456	24.2974	24.0165	24.1678	24.6089
	1.62946	0.27767	sp|Q9Y6C9|MTCH2_HUMAN	26.5571	26.6476	26.278	26.5905	26.8503	26.8775	26.7563	26.6998
	1.12464	0.261804	sp|Q9Y6D6|BIG1_HUMAN	23.8709	24.1655	24.084	24.1365	24.322	24.5778	24.0786	24.3256
	0.280921	0.228024	sp|Q9Y6E0|STK24_HUMAN	21.246	22.1444	22.3763	22.6001	22.3197	22.4105	22.6564	21.8923
	0.0602128	0.0134478	sp|Q9Y6E2|BZW2_HUMAN	27.0456	27.1642	27.105	26.889	26.9466	27.1059	27.0174	27.1877
	0.173506	0.0697207	sp|Q9Y6G9|DC1L1_HUMAN	25.3702	25.2093	25.5876	25.5463	25.5853	25.8068	25.1998	25.4004
+	3.09757	0.889801	sp|Q9Y6H1|CHCH2_HUMAN;sp|Q5T1J5|CHCH9_HUMAN	26.1583	26.279	26.1457	25.97	27.1322	27.3003	26.9836	26.6962
	0.0669227	-0.0521111	sp|Q9Y6I9|TX264_HUMAN	23.4328	23.6638	23.1344	23.3434	23.9459	23.1799	23.5007	22.7395
	0.0900456	-0.0244265	sp|Q9Y6K9|NEMO_HUMAN	23.9916	24.0505	23.7629	24.0015	24.0276	23.7171	24.0418	23.9223
	0.0737065	-0.0975604	sp|Q9Y6M5|ZNT1_HUMAN	22.7311	22.642	21.6295	22.3569	23.06	22.3529	21.1297	22.4266
	1.69112	-0.267082	sp|Q9Y6M9|NDUB9_HUMAN	26.2489	26.1835	26.0785	25.9338	25.9678	25.8735	25.7297	25.8054
	0.00861756	0.00213242	sp|Q9Y6N5|SQOR_HUMAN	28.3492	28.2416	28.3411	28.2567	28.1545	28.4559	28.1753	28.4115
	1.33837	0.337582	sp|Q9Y6V7|DDX49_HUMAN	22.1085	21.9583	22.0921	22.354	22.4846	22.4629	22.1981	22.7176
+	1.1217	1.94677	sp|Q9Y6W5|WASF2_HUMAN;sp|Q9UPY6|WASF3_HUMAN	20.7904	23.8068	22.7554	20.8021	25.362	24.137	23.0394	23.4033
	0.49984	-0.108657	sp|Q9Y6Y8|S23IP_HUMAN	24.3772	24.5424	24.5551	24.429	24.3948	24.5739	24.1381	24.3623
